# Proposing a Systematic Lineage Classification Below the Genotype Level for Dengue Serotypes 1 and 2

**DOI:** 10.1101/2024.03.25.586629

**Authors:** James Siqueira Pereira, Gabriela Ribeiro, Vinicius Carius de Souza, Isabela Carvalho Brcko, Igor Santana Ribeiro, Iago Trezena Tavares De Lima, Svetoslav Nanev Slavov, Sandra Coccuzzo Sampaio Vessoni, Maria Carolina Elias, Alex Ranieri Jerônimo Lima

## Abstract

Dengue virus (DENV), a mosquito-borne flavivirus, is causing a significant outbreak in Brazil. The recent surge in complete DENV genome sequences necessitates a standardized classification system for an improved understanding of viral dynamics and transmission patterns. Traditionally, DENV classification relies on serotypes and genotypes but lacks a consensus for sub-genotype classification. This hinders comprehensive analyses of viral diversity. We address this gap by proposing a novel lineage classification system for DENV using a semi-automatic workflow, leveraging the use of complete genome sequences to classify and re-evaluate DENV genetic diversity. This system offers a more granular classification scheme compared to current methods. The proposed hierarchical nomenclature, incorporating serotype, genotype, subgenotype, lineage, and sublineage, facilitates precise tracking of viral introductions and evolutionary events. This information might have crucial implications for public health interventions, enabling more targeted control strategies and improved monitoring of vaccine effectiveness during future outbreaks.

## Supplementary material for "Proposing a Systematic Lineage Classification Below the Genotype Level for Dengue Serotypes 1 and 2": Suplementary_file_1_DENV1_metadata.tsv

strain	serotype	genotype	date	region	country	division	locate	host	passage	specimen	additional host information	sequencing technology	assembly method	comment	comment type
EPI_ISL_10334635	DENV1	V	2020-02-18	North America	USA	Florida	Monroe County	Human	Original	Serum		Illumina	Genome Detective v. 1.137
EPI_ISL_10656152	DENV1	V	2020-01-31	Europe	France			Human	Original	Plasma		IonTorrent	CLC genomics Workbench v. 20
EPI_ISL_10656413	DENV1	V	2020-01-31	Europe	France			Human	Original	Plasma		IonTorrent	CLC genomics Workbench v. 20
EPI_ISL_11536036	DENV1	V	2021-09-18	South America	Peru			Human	Original			Illumina	BWA v. 0.7.17
EPI_ISL_11536037	DENV1	V	2021-09-17	South America	Peru			Human	Original			Illumina	BWA v. 0.7.17
EPI_ISL_11536765	DENV1	V	2021-09-17	South America	Peru			Human	Original			Illumina	BWA v. 0.7.17
EPI_ISL_11537627	DENV1	V	2021-09-08	South America	Peru			Human	Original			Illumina	BWA v. 0.7.17
EPI_ISL_11537628	DENV1	V	2021-09-07	South America	Peru			Human	Original			Illumina	BWA v. 0.7.17
EPI_ISL_11537629	DENV1	V	2021-08-30	South America	Peru			Human	Original			Illumina	BWA v. 0.7.17
EPI_ISL_11537630	DENV1	V	2021-08-28	South America	Peru			Human	Original			Illumina	BWA v. 0.7.17
EPI_ISL_11537631	DENV1	V	2021-08-27	South America	Peru			Human	Original			Illumina	BWA v. 0.7.17
EPI_ISL_11537632	DENV1	V	2021-08-23	South America	Peru			Human	Original			Illumina	BWA v. 0.7.17
EPI_ISL_11537633	DENV1	V	2021-08-20	South America	Peru			Human	Original			Illumina	BWA v. 0.7.17
EPI_ISL_11537634	DENV1	V	2021-08-20	South America	Peru			Human	Original			Illumina	BWA v. 0.7.17
EPI_ISL_11537635	DENV1	V	2021-08-19	South America	Peru			Human	Original			Illumina	BWA v. 0.7.17
EPI_ISL_11538419	DENV1	V	2021-08-11	South America	Peru			Human	Original			Illumina	BWA v. 0.7.17
EPI_ISL_11538420	DENV1	V	2021-07-23	South America	Peru			Human	Original			Illumina	BWA v. 0.7.17
EPI_ISL_11538422	DENV1	V	2021-07-16	South America	Peru			Human	Original			Illumina	BWA v. 0.7.17
EPI_ISL_11538423	DENV1	V	2021-07-16	South America	Peru			Human	Original			Illumina	BWA v. 0.7.17
EPI_ISL_11538424	DENV1	V	2021-07-13	South America	Peru			Human	Original			Illumina	BWA v. 0.7.17
EPI_ISL_11539117	DENV1	V	2021-05-20	South America	Peru			Human	Original			Illumina	BWA v. 0.7.17
EPI_ISL_11539118	DENV1	V	2021-05-10	South America	Peru			Human	Original			Illumina	BWA v. 0.7.17
EPI_ISL_11539119	DENV1	V	2021-05-10	South America	Peru			Human	Original			Illumina	BWA v. 0.7.17
EPI_ISL_11539120	DENV1	V	2021-05-07	South America	Peru			Human	Original			Illumina	BWA v. 0.7.17
EPI_ISL_11539121	DENV1	V	2021-05-07	South America	Peru			Human	Original			Illumina	BWA v. 0.7.17
EPI_ISL_11539122	DENV1	V	2021-05-04	South America	Peru			Human	Original			Illumina	BWA v. 0.7.17
EPI_ISL_12235795	DENV1	V	2021-06-30	Africa	Gabon	Lambarene		Human	Original			unknown
EPI_ISL_13101925	DENV1	III	2020-08-24	Asia	Sri Lanka			Human	Original	Serum		IonTorrent	Torrent suite v. 710x Coverage
EPI_ISL_13465463	DENV1	I	2021-08-31	Asia	China	Guangdong		Human	Original	Serum		Illumina	CLC Genomics Workbench v. 22.0
EPI_ISL_13496557	DENV1	I	2019-06-13	Asia	China	Guangdong		Human	Original	Serum		Sanger
EPI_ISL_13496558	DENV1	I	2019-05-24	Asia	China	Guangdong		Human	Original	Serum		Sanger
EPI_ISL_13512178	DENV1	III	2019-08-09	Asia	China	Guangdong		Human	Original	Serum		Sanger		Gap of 21 nucleotides when compared to the reference sequence.	info
EPI_ISL_13512580	DENV1	I	2019-06-21	Asia	China	Guangdong		Human	Original	Serum		Illumina	CLC Genomics Workbench v. 22.0
EPI_ISL_13531027	DENV1	I	2019-11-16	Asia	China	Guangdong		Human	Original			Sanger
EPI_ISL_13531033	DENV1	I	2019-10-25	Asia	China	Guangdong	Guangzhou	Human	Original	Serum		Sanger
EPI_ISL_13531034	DENV1	IV	2019-09-18	Asia	China	Guangdong	Guangzhou	Human	Original	Serum		Sanger		Insertion of 1 nucleotides when compared to the reference sequence.	info
EPI_ISL_13564401	DENV1	IV	2019-08-26	Asia	China	Guangdong	Guangzhou	Human	Original	Serum		Illumina	CLC Genomics Workbench v. 22.0
EPI_ISL_13564404	DENV1	III	2019-08-09	Asia	China	Guangdong		Human	Original	Serum		Illumina	CLC Genomics Workbench v. 22.0	Gap of 21 nucleotides when compared to the reference sequence.	info
EPI_ISL_13564407	DENV1	I	2019-11-16	Asia	China	Guangdong		Human	Original			Illumina	CLC Genomics Workbench v. 22.0
EPI_ISL_13564413	DENV1	III	2019-10-18	Asia	China	Guangdong		Human	Original	Serum		Illumina	CLC Genomics Workbench v. 22.0	Gap of 13 nucleotides when compared to the reference sequence.	info
EPI_ISL_13564416	DENV1	IV	2019-09-18	Asia	China	Guangdong		Human	Original	Serum		Sanger		Insertion of 1 nucleotides when compared to the reference sequence.	info
EPI_ISL_13564417	DENV1	IV	2019-09-18	Asia	China	Guangdong		Human	Original	Serum		Illumina	CLC Genomics Workbench v. 22.0	Insertion of 1 nucleotides when compared to the reference sequence.	info
EPI_ISL_13564627	DENV1	I	2019-06-18	Asia	China	Guangdong		Human	Original	Serum		Illumina	CLC Genomics Workbench v. 22.0
EPI_ISL_13564914	DENV1	I	2019-06-13	Asia	China	Guangdong		Human	Original	Serum		Sanger
EPI_ISL_13565025	DENV1	I	2019-06-13	Asia	China	Guangdong		Human	Original	Serum		Illumina	CLC Genomics Workbench v. 22.0
EPI_ISL_13566020	DENV1	I	2019-05-24	Asia	China	Guangdong		Human	Original	Serum		Illumina	CLC Genomics Workbench v. 22.0
EPI_ISL_13612002	DENV1	I	2019-06-13	Asia	China	Guangdong		Human	Original	Serum		Illumina	CLC Genomics Workbench v. 22.0
EPI_ISL_14675766	DENV1	I	2019-09-04	Asia	China	Guangdong		Human	Original	Serum		Sanger
EPI_ISL_14675767	DENV1	I	2019-09-04	Asia	China	Guangdong		Human	Original			Sanger
EPI_ISL_14908697	DENV1	V	2021-04-26	South America	Brazil	Sao Paulo	Alambari	Human	Original	Serum		Illumina MiSeq	Geneious 10.2.4
EPI_ISL_14908698	DENV1	V	2020-01-01	South America	Brazil	Sao Paulo	Paulinia	Human	Original	Serum		Illumina MiSeq	Geneious 10.2.4
EPI_ISL_14908699	DENV1	V	2021-06-01	South America	Brazil	Sao Paulo	Aracatuba	Human	Original	Serum		Illumina MiSeq	Geneious 10.2.4
EPI_ISL_14908700	DENV1	V	2021-06-01	South America	Brazil	Sao Paulo	Itirapina	Human	Original	Serum		Illumina MiSeq	Geneious 10.2.4
EPI_ISL_14908701	DENV1	V	2021-05-25	South America	Brazil	Sao Paulo	Capao Bonito	Human	Original	Serum		Illumina MiSeq	Geneious 10.2.4
EPI_ISL_14908702	DENV1	V	2021-05-31	South America	Brazil	Sao Paulo	Tupa	Human	Original	Serum		Illumina MiSeq	Geneious 10.2.4
EPI_ISL_14908703	DENV1	V	2021-05-26	South America	Brazil	Sao Paulo	Capao Bonito	Human	Original	Serum		Illumina MiSeq	Geneious 10.2.4
EPI_ISL_14908704	DENV1	V	2020-01-22	South America	Brazil	Sao Paulo	Sao Pedro	Human	Original	Serum		Illumina MiSeq	Geneious 10.2.4
EPI_ISL_14908705	DENV1	V	2020-02-09	South America	Brazil	Sao Paulo	Sao Paulo	Human	Original	Serum		Illumina MiSeq	Geneious 10.2.4
EPI_ISL_14908706	DENV1	V	2021-01-20	South America	Brazil	Sao Paulo	Santos	Human	Original	Serum		Illumina MiSeq	Geneious 10.2.4
EPI_ISL_14908707	DENV1	V	2021-02-18	South America	Brazil	Sao Paulo	Sao Vicente	Human	Original	Serum		Illumina MiSeq	Geneious 10.2.4
EPI_ISL_14908708	DENV1	V	2021-02-21	South America	Brazil	Sao Paulo	Sao Vicente	Human	Original	Serum		Illumina MiSeq	Geneious 10.2.4
EPI_ISL_14908709	DENV1	V	2021-03-15	South America	Brazil	Sao Paulo	Sumare	Human	Original	Serum		Illumina MiSeq	Geneious 10.2.4
EPI_ISL_14908710	DENV1	V	2021-03-15	South America	Brazil	Sao Paulo	Miracatu	Human	Original	Serum		Illumina MiSeq	Geneious 10.2.4
EPI_ISL_14908711	DENV1	V	2021-03-20	South America	Brazil	Sao Paulo	Louveira	Human	Original	Serum		Illumina MiSeq	Geneious 10.2.4
EPI_ISL_14908712	DENV1	V	2021-03-26	South America	Brazil	Sao Paulo	Nazare Paulista	Human	Original	Serum		Illumina MiSeq	Geneious 10.2.4
EPI_ISL_14908713	DENV1	V	2021-03-16	South America	Brazil	Sao Paulo	Buritama	Human	Original	Serum		Illumina MiSeq	Geneious 10.2.4
EPI_ISL_14908714	DENV1	V	2021-03-24	South America	Brazil	Sao Paulo	Tiete	Human	Original	Serum		Illumina MiSeq	Geneious 10.2.4
EPI_ISL_14908715	DENV1	V	2021-03-23	South America	Brazil	Sao Paulo	Porto Feliz	Human	Original	Serum		Illumina MiSeq	Geneious 10.2.4
EPI_ISL_14908716	DENV1	V	2021-04-04	South America	Brazil	Sao Paulo	Buri	Human	Original	Serum		Illumina MiSeq	Geneious 10.2.4
EPI_ISL_14908717	DENV1	V	2021-03-26	South America	Brazil	Sao Paulo	Campinas	Human	Original	Serum		Illumina MiSeq	Geneious 10.2.4
EPI_ISL_14908718	DENV1	V	2021-03-23	South America	Brazil	Sao Paulo	Porto Feliz	Human	Original	Serum		Illumina MiSeq	Geneious 10.2.4
EPI_ISL_14908719	DENV1	V	2021-03-15	South America	Brazil	Sao Paulo	Porto Feliz	Human	Original	Serum		Illumina MiSeq	Geneious 10.2.4
EPI_ISL_14908720	DENV1	V	2021-04-07	South America	Brazil	Sao Paulo	Itai	Human	Original	Serum		Illumina MiSeq	Geneious 10.2.4
EPI_ISL_14908721	DENV1	V	2021-04-16	South America	Brazil	Sao Paulo	Cordeiropolis	Human	Original	Serum		Illumina MiSeq	Geneious 10.2.4
EPI_ISL_14908722	DENV1	V	2021-04-13	South America	Brazil	Sao Paulo	Ilhabela	Human	Original	Serum		Illumina MiSeq	Geneious 10.2.4
EPI_ISL_14908723	DENV1	V	2021-04-19	South America	Brazil	Sao Paulo	Sao Caetano Do Sul	Human	Original	Serum		Illumina MiSeq	Geneious 10.2.4
EPI_ISL_14908724	DENV1	V	2021-04-19	South America	Brazil	Sao Paulo	Araras	Human	Original	Serum		Illumina MiSeq	Geneious 10.2.4
EPI_ISL_14908725	DENV1	V	2021-04-27	South America	Brazil	Sao Paulo	Mairipora	Human	Original	Serum		Illumina MiSeq	Geneious 10.2.4
EPI_ISL_14908726	DENV1	V	2021-04-23	South America	Brazil	Sao Paulo	Cordeiropolis	Human	Original	Serum		Illumina MiSeq	Geneious 10.2.4
EPI_ISL_14908727	DENV1	V	2021-05-05	South America	Brazil	Sao Paulo	Valparaiso	Human	Original	Serum		Illumina MiSeq	Geneious 10.2.4
EPI_ISL_14908728	DENV1	V	2021-05-08	South America	Brazil	Sao Paulo	Taubate	Human	Original	Serum		Illumina MiSeq	Geneious 10.2.4
EPI_ISL_14908729	DENV1	V	2021-04-27	South America	Brazil	Sao Paulo	Itanhaem	Human	Original	Serum		Illumina MiSeq	Geneious 10.2.4
EPI_ISL_14908730	DENV1	V	2021-05-10	South America	Brazil	Sao Paulo	Ipaussu	Human	Original	Serum		Illumina MiSeq	Geneious 10.2.4
EPI_ISL_14908731	DENV1	V	2021-04-18	South America	Brazil	Sao Paulo	Buritama	Human	Original	Serum		Illumina MiSeq	Geneious 10.2.4
EPI_ISL_14908732	DENV1	V	2021-05-12	South America	Brazil	Sao Paulo	Chavantes	Human	Original	Serum		Illumina MiSeq	Geneious 10.2.4
EPI_ISL_14908733	DENV1	V	2021-05-09	South America	Brazil	Sao Paulo	Sorocaba	Human	Original	Serum		Illumina MiSeq	Geneious 10.2.4
EPI_ISL_14908734	DENV1	V	2020-01-26	South America	Brazil	Sao Paulo	Piracicaba	Human	Original	Serum		Illumina MiSeq	Geneious 10.2.4
EPI_ISL_14908735	DENV1	V	2020-01-20	South America	Brazil	Sao Paulo	Piracicaba	Human	Original	Serum		Illumina MiSeq	Geneious 10.2.4
EPI_ISL_14908736	DENV1	V	2020-02-25	South America	Brazil	Sao Paulo	Presidente Prudente	Human	Original	Serum		Illumina MiSeq	Geneious 10.2.4
EPI_ISL_14908737	DENV1	V	2020-03-04	South America	Brazil	Sao Paulo	Limeira	Human	Original	Serum		Illumina MiSeq	Geneious 10.2.4
EPI_ISL_14908738	DENV1	V	2020-03-02	South America	Brazil	Sao Paulo	Cubatao	Human	Original	Serum		Illumina MiSeq	Geneious 10.2.4
EPI_ISL_14908739	DENV1	V	2020-04-04	South America	Brazil	Sao Paulo	Piracicaba	Human	Original	Serum		Illumina MiSeq	Geneious 10.2.4
EPI_ISL_14908740	DENV1	V	2021-03-15	South America	Brazil	Sao Paulo	Miracatu	Human	Original	Serum		Illumina MiSeq	Geneious 10.2.4
EPI_ISL_14908741	DENV1	V	2021-03-22	South America	Brazil	Sao Paulo	Sao Jose do Rio Preto	Human	Original	Serum		Illumina MiSeq	Geneious 10.2.4
EPI_ISL_14908742	DENV1	V	2021-03-29	South America	Brazil	Sao Paulo	Osasco	Human	Original	Serum		Illumina MiSeq	Geneious 10.2.4
EPI_ISL_14908743	DENV1	V	2021-04-09	South America	Brazil	Sao Paulo	Sao Jose do Rio Preto	Human	Original	Serum		Illumina MiSeq	Geneious 10.2.4
EPI_ISL_14908744	DENV1	V	2021-04-12	South America	Brazil	Sao Paulo	Praia Grande	Human	Original	Serum		Illumina MiSeq	Geneious 10.2.4
EPI_ISL_14908745	DENV1	V	2021-04-26	South America	Brazil	Sao Paulo	Fernandopolis	Human	Original	Serum		Illumina MiSeq	Geneious 10.2.4
EPI_ISL_14908746	DENV1	V	2021-05-17	South America	Brazil	Sao Paulo	Diadema	Human	Original	Serum		Illumina MiSeq	Geneious 10.2.4
EPI_ISL_14908747	DENV1	V	2021-04-16	South America	Brazil	Sao Paulo	Santo andre	Human	Original	Serum		Illumina MiSeq	Geneious 10.2.4
EPI_ISL_14908748	DENV1	V	2021-06-05	South America	Brazil	Sao Paulo	Campinas	Human	Original	Serum		Illumina MiSeq	Geneious 10.2.4
EPI_ISL_14908749	DENV1	V	2021-06-18	South America	Brazil	Sao Paulo	Buri	Human	Original	Serum		Illumina MiSeq	Geneious 10.2.4
EPI_ISL_14908750	DENV1	V	2021-04-27	South America	Brazil	Sao Paulo	Ribeirao Preto	Human	Original	Serum		Illumina MiSeq	Geneious 10.2.4
EPI_ISL_14908751	DENV1	V	2021-04-27	South America	Brazil	Sao Paulo	Ribeirao Preto	Human	Original	Serum		Illumina MiSeq	Geneious 10.2.4
EPI_ISL_14908752	DENV1	V	2021-03-22	South America	Brazil	Sao Paulo	Ribeirao Preto	Human	Original	Serum		Illumina MiSeq	Geneious 10.2.4
EPI_ISL_14908753	DENV1	V	2021-03-16	South America	Brazil	Sao Paulo	Ribeirao Preto	Human	Original	Serum		Illumina MiSeq	Geneious 10.2.4
EPI_ISL_14908754	DENV1	V	2021-04-06	South America	Brazil	Sao Paulo	Ribeirao Preto	Human	Original	Serum		Illumina MiSeq	Geneious 10.2.4
EPI_ISL_14908755	DENV1	V	2021-04-04	South America	Brazil	Sao Paulo	Ribeirao Preto	Human	Original	Serum		Illumina MiSeq	Geneious 10.2.4
EPI_ISL_14908756	DENV1	V	2021-03-25	South America	Brazil	Sao Paulo	Ribeirao Preto	Human	Original	Serum		Illumina MiSeq	Geneious 10.2.4
EPI_ISL_14908757	DENV1	V	2021-04-20	South America	Brazil	Sao Paulo	Ribeirao Preto	Human	Original	Serum		Illumina MiSeq	Geneious 10.2.4
EPI_ISL_14908758	DENV1	V	2021-04-07	South America	Brazil	Sao Paulo	Ribeirao Preto	Human	Original	Serum		Illumina MiSeq	Geneious 10.2.4
EPI_ISL_14908759	DENV1	V	2021-04-13	South America	Brazil	Sao Paulo	Ribeirao Preto	Human	Original	Serum		Illumina MiSeq	Geneious 10.2.4
EPI_ISL_14908760	DENV1	V	2021-04-07	South America	Brazil	Sao Paulo	Ribeirao Preto	Human	Original	Serum		Illumina MiSeq	Geneious 10.2.4
EPI_ISL_14908761	DENV1	V	2021-04-20	South America	Brazil	Sao Paulo	Ribeirao Preto	Human	Original	Serum		Illumina MiSeq	Geneious 10.2.4
EPI_ISL_14908762	DENV1	V	2021-04-05	South America	Brazil	Sao Paulo	Ribeirao Preto	Human	Original	Serum		Illumina MiSeq	Geneious 10.2.4
EPI_ISL_14908763	DENV1	V	2021-04-20	South America	Brazil	Sao Paulo	Ribeirao Preto	Human	Original	Serum		Illumina MiSeq	Geneious 10.2.4
EPI_ISL_14908764	DENV1	V	2022-04-12	South America	Brazil	Amazonas	Manaus	Human	Original	Serum		Illumina MiSeq	Geneious 10.2.4
EPI_ISL_14908765	DENV1	V	2022-01-13	South America	Brazil	Sao Paulo	Buritama	Human	Original	Serum		Illumina MiSeq	Geneious 10.2.4
EPI_ISL_14908766	DENV1	V	2022-01-28	South America	Brazil	Sao Paulo	Aracatuba	Human	Original	Serum		Illumina MiSeq	Geneious 10.2.4
EPI_ISL_14908767	DENV1	V	2022-01-31	South America	Brazil	Sao Paulo	Alto Alegre	Human	Original	Serum		Illumina MiSeq	Geneious 10.2.4
EPI_ISL_14908768	DENV1	V	2022-02-09	South America	Brazil	Sao Paulo	Galia	Human	Original	Serum		Illumina MiSeq	Geneious 10.2.4
EPI_ISL_14908769	DENV1	V	2022-02-09	South America	Brazil	Sao Paulo	Sao Jose dos Campos	Human	Original	Serum		Illumina MiSeq	Geneious 10.2.4
EPI_ISL_14908770	DENV1	V	2022-02-16	South America	Brazil	Sao Paulo	Birigui	Human	Original	Serum		Illumina MiSeq	Geneious 10.2.4
EPI_ISL_14908771	DENV1	V	2022-02-21	South America	Brazil	Sao Paulo	Porto Feliz	Human	Original	Serum		Illumina MiSeq	Geneious 10.2.4
EPI_ISL_14908772	DENV1	V	2022-02-21	South America	Brazil	Sao Paulo	Sao Jose dos Campos	Human	Original	Serum		Illumina MiSeq	Geneious 10.2.4
EPI_ISL_14908773	DENV1	V	2022-03-02	South America	Brazil	Sao Paulo	Rio Claro	Human	Original	Serum		Illumina MiSeq	Geneious 10.2.4
EPI_ISL_14908774	DENV1	V	2022-02-22	South America	Brazil	Sao Paulo	Bauru	Human	Original	Serum		Illumina MiSeq	Geneious 10.2.4
EPI_ISL_14908775	DENV1	V	2022-02-24	South America	Brazil	Sao Paulo	Campinas	Human	Original	Serum		Illumina MiSeq	Geneious 10.2.4
EPI_ISL_14908776	DENV1	V	2022-02-24	South America	Brazil	Sao Paulo	Bauru	Human	Original	Serum		Illumina MiSeq	Geneious 10.2.4
EPI_ISL_14908777	DENV1	V	2022-02-21	South America	Brazil	Sao Paulo	Bauru	Human	Original	Serum		Illumina MiSeq	Geneious 10.2.4
EPI_ISL_14908778	DENV1	V	2022-03-07	South America	Brazil	Sao Paulo	Garca	Human	Original	Serum		Illumina MiSeq	Geneious 10.2.4
EPI_ISL_14908779	DENV1	V	2022-03-07	South America	Brazil	Sao Paulo	Itapetininga	Human	Original	Serum		Illumina MiSeq	Geneious 10.2.4
EPI_ISL_14908780	DENV1	V	2022-03-08	South America	Brazil	Sao Paulo	Marilia	Human	Original	Serum		Illumina MiSeq	Geneious 10.2.4
EPI_ISL_14908781	DENV1	V	2022-03-14	South America	Brazil	Sao Paulo	Taubate	Human	Original	Serum		Illumina MiSeq	Geneious 10.2.4
EPI_ISL_14908782	DENV1	V	2022-03-11	South America	Brazil	Sao Paulo	Sao Jose dos Campos	Human	Original	Serum		Illumina MiSeq	Geneious 10.2.4
EPI_ISL_14908783	DENV1	V	2022-02-23	South America	Brazil	Sao Paulo	Tiete	Human	Original	Serum		Illumina MiSeq	Geneious 10.2.4
EPI_ISL_14908784	DENV1	V	2022-03-11	South America	Brazil	Sao Paulo	Aracatuba	Human	Original	Serum		Illumina MiSeq	Geneious 10.2.4
EPI_ISL_14908785	DENV1	V	2022-03-04	South America	Brazil	Sao Paulo	Ilha Solteira	Human	Original	Serum		Illumina MiSeq	Geneious 10.2.4
EPI_ISL_14908786	DENV1	V	2022-02-17	South America	Brazil	Sao Paulo	Andradina	Human	Original	Serum		Illumina MiSeq	Geneious 10.2.4
EPI_ISL_14908787	DENV1	V	2022-02-25	South America	Brazil	Sao Paulo	Aracatuba	Human	Original	Serum		Illumina MiSeq	Geneious 10.2.4
EPI_ISL_14908788	DENV1	V	2022-03-16	South America	Brazil	Sao Paulo	Campinas	Human	Original	Serum		Illumina MiSeq	Geneious 10.2.4
EPI_ISL_14908789	DENV1	V	2022-03-11	South America	Brazil	Sao Paulo	Paulinia	Human	Original	Serum		Illumina MiSeq	Geneious 10.2.4
EPI_ISL_14908790	DENV1	V	2022-02-14	South America	Brazil	Sao Paulo	Guarulhos	Human	Original	Serum		Illumina MiSeq	Geneious 10.2.4
EPI_ISL_14908791	DENV1	V	2022-02-18	South America	Brazil	Sao Paulo	Votuporanga	Human	Original	Serum		Illumina MiSeq	Geneious 10.2.4
EPI_ISL_14908792	DENV1	V	2022-02-15	South America	Brazil	Sao Paulo	Sao Jose do Rio Preto	Human	Original	Serum		Illumina MiSeq	Geneious 10.2.4
EPI_ISL_14908793	DENV1	V	2022-02-25	South America	Brazil	Sao Paulo	Araras	Human	Original	Serum		Illumina MiSeq	Geneious 10.2.4
EPI_ISL_14908794	DENV1	V	2022-02-25	South America	Brazil	Sao Paulo	Limeira	Human	Original	Serum		Illumina MiSeq	Geneious 10.2.4
EPI_ISL_14908795	DENV1	V	2022-03-11	South America	Brazil	Sao Paulo	Zacarias	Human	Original	Serum		Illumina MiSeq	Geneious 10.2.4
EPI_ISL_14908796	DENV1	V	2022-03-08	South America	Brazil	Sao Paulo	Urania	Human	Original	Serum		Illumina MiSeq	Geneious 10.2.4
EPI_ISL_14908797	DENV1	V	2022-03-07	South America	Brazil	Sao Paulo	Americana	Human	Original	Serum		Illumina MiSeq	Geneious 10.2.4
EPI_ISL_14908798	DENV1	V	2022-03-15	South America	Brazil	Sao Paulo	Coroados	Human	Original	Serum		Illumina MiSeq	Geneious 10.2.4
EPI_ISL_14908799	DENV1	V	2022-03-26	South America	Brazil	Sao Paulo	Aracatuba	Human	Original	Serum		Illumina MiSeq	Geneious 10.2.4
EPI_ISL_14908800	DENV1	V	2022-03-22	South America	Brazil	Sao Paulo	Garca	Human	Original	Serum		Illumina MiSeq	Geneious 10.2.4
EPI_ISL_14908801	DENV1	V	2022-04-03	South America	Brazil	Sao Paulo	Paulinia	Human	Original	Serum		Illumina MiSeq	Geneious 10.2.4
EPI_ISL_14908802	DENV1	V	2022-04-05	South America	Brazil	Sao Paulo	Mogi Mirim	Human	Original	Serum		Illumina MiSeq	Geneious 10.2.4
EPI_ISL_14908803	DENV1	V	2022-03-28	South America	Brazil	Sao Paulo	Ourinhos	Human	Original	Serum		Illumina MiSeq	Geneious 10.2.4
EPI_ISL_14908804	DENV1	V	2022-04-06	South America	Brazil	Sao Paulo	Monte Alto	Human	Original	Serum		Illumina MiSeq	Geneious 10.2.4
EPI_ISL_14908805	DENV1	V	2022-04-08	South America	Brazil	Sao Paulo	Campinas	Human	Original	Serum		Illumina MiSeq	Geneious 10.2.4
EPI_ISL_14908806	DENV1	V	2022-04-12	South America	Brazil	Sao Paulo	Murutinga do Sul	Human	Original	Serum		Illumina MiSeq	Geneious 10.2.4
EPI_ISL_14908807	DENV1	V	2022-03-11	South America	Brazil	Sao Paulo	Ourinhos	Human	Original	Serum		Illumina MiSeq	Geneious 10.2.4
EPI_ISL_14908808	DENV1	V	2022-03-16	South America	Brazil	Sao Paulo	Taubate	Human	Original	Serum		Illumina MiSeq	Geneious 10.2.4
EPI_ISL_14908809	DENV1	V	2022-03-14	South America	Brazil	Sao Paulo	Taubate	Human	Original	Serum		Illumina MiSeq	Geneious 10.2.4
EPI_ISL_14908810	DENV1	V	2022-03-17	South America	Brazil	Sao Paulo	Tremembe	Human	Original	Serum		Illumina MiSeq	Geneious 10.2.4
EPI_ISL_14908811	DENV1	V	2022-03-25	South America	Brazil	Sao Paulo	Sao Jose dos Campos	Human	Original	Serum		Illumina MiSeq	Geneious 10.2.4
EPI_ISL_14908812	DENV1	V	2022-03-18	South America	Brazil	Sao Paulo	Bauru	Human	Original	Serum		Illumina MiSeq	Geneious 10.2.4
EPI_ISL_14908813	DENV1	V	2022-03-19	South America	Brazil	Sao Paulo	Guarulhos	Human	Original	Serum		Illumina MiSeq	Geneious 10.2.4
EPI_ISL_14908814	DENV1	V	2022-03-27	South America	Brazil	Sao Paulo	Taubate	Human	Original	Serum		Illumina MiSeq	Geneious 10.2.4
EPI_ISL_14908815	DENV1	V	2022-03-25	South America	Brazil	Sao Paulo	Sao Jose dos Campos	Human	Original	Serum		Illumina MiSeq	Geneious 10.2.4
EPI_ISL_14908816	DENV1	V	2022-03-30	South America	Brazil	Sao Paulo	Duartina	Human	Original	Serum		Illumina MiSeq	Geneious 10.2.4
EPI_ISL_14908817	DENV1	V	2022-03-26	South America	Brazil	Sao Paulo	Bauru	Human	Original	Serum		Illumina MiSeq	Geneious 10.2.4
EPI_ISL_14908818	DENV1	V	2022-04-03	South America	Brazil	Sao Paulo	Itu	Human	Original	Serum		Illumina MiSeq	Geneious 10.2.4
EPI_ISL_14908819	DENV1	V	2022-04-04	South America	Brazil	Sao Paulo	Taubate	Human	Original	Serum		Illumina MiSeq	Geneious 10.2.4
EPI_ISL_14908820	DENV1	V	2022-03-30	South America	Brazil	Sao Paulo	Gabriel Monteiro	Human	Original	Serum		Illumina MiSeq	Geneious 10.2.4
EPI_ISL_14908821	DENV1	V	2022-04-01	South America	Brazil	Sao Paulo	Duartina	Human	Original	Serum		Illumina MiSeq	Geneious 10.2.4
EPI_ISL_14908822	DENV1	V	2022-04-10	South America	Brazil	Sao Paulo	Nova Odessa	Human	Original	Serum		Illumina MiSeq	Geneious 10.2.4
EPI_ISL_14908823	DENV1	V	2022-04-12	South America	Brazil	Sao Paulo	Itu	Human	Original	Serum		Illumina MiSeq	Geneious 10.2.4
EPI_ISL_14908824	DENV1	V	2022-04-07	South America	Brazil	Sao Paulo	Taubate	Human	Original	Serum		Illumina MiSeq	Geneious 10.2.4
EPI_ISL_14908825	DENV1	V	2022-04-05	South America	Brazil	Sao Paulo	Taubate	Human	Original	Serum		Illumina MiSeq	Geneious 10.2.4
EPI_ISL_14908826	DENV1	V	2022-04-04	South America	Brazil	Sao Paulo	Taubate	Human	Original	Serum		Illumina MiSeq	Geneious 10.2.4
EPI_ISL_14908827	DENV1	V	2022-04-11	South America	Brazil	Sao Paulo	Taubate	Human	Original	Serum		Illumina MiSeq	Geneious 10.2.4
EPI_ISL_14908828	DENV1	V	2022-04-01	South America	Brazil	Sao Paulo	Sao Jose dos Campos	Human	Original	Serum		Illumina MiSeq	Geneious 10.2.4
EPI_ISL_14908829	DENV1	V	2022-04-04	South America	Brazil	Sao Paulo	Taubate	Human	Original	Serum		Illumina MiSeq	Geneious 10.2.4
EPI_ISL_14908830	DENV1	V	2022-04-02	South America	Brazil	Sao Paulo	Sao Jose dos Campos	Human	Original	Serum		Illumina MiSeq	Geneious 10.2.4
EPI_ISL_14908831	DENV1	V	2022-04-04	South America	Brazil	Sao Paulo	Nova Odessa	Human	Original	Serum		Illumina MiSeq	Geneious 10.2.4
EPI_ISL_14908832	DENV1	V	2022-04-09	South America	Brazil	Sao Paulo	Taubate	Human	Original	Serum		Illumina MiSeq	Geneious 10.2.4
EPI_ISL_14908833	DENV1	V	2022-04-19	South America	Brazil	Sao Paulo	Rosana	Human	Original	Serum		Illumina MiSeq	Geneious 10.2.4
EPI_ISL_14908834	DENV1	V	2022-04-19	South America	Brazil	Sao Paulo	Rosana	Human	Original	Serum		Illumina MiSeq	Geneious 10.2.4
EPI_ISL_14908835	DENV1	V	2022-04-01	South America	Brazil	Sao Paulo	Ilhabela	Human	Original	Serum		Illumina MiSeq	Geneious 10.2.4
EPI_ISL_14908836	DENV1	V	2022-04-06	South America	Brazil	Sao Paulo	Taubate	Human	Original	Serum		Illumina MiSeq	Geneious 10.2.4
EPI_ISL_14908837	DENV1	V	2022-04-02	South America	Brazil	Sao Paulo	Sao Jose dos Campos	Human	Original	Serum		Illumina MiSeq	Geneious 10.2.4
EPI_ISL_14908838	DENV1	V	2022-04-11	South America	Brazil	Sao Paulo	Taubate	Human	Original	Serum		Illumina MiSeq	Geneious 10.2.4
EPI_ISL_14908839	DENV1	V	2022-04-11	South America	Brazil	Sao Paulo	Taubate	Human	Original	Serum		Illumina MiSeq	Geneious 10.2.4
EPI_ISL_14908840	DENV1	V	2022-04-12	South America	Brazil	Sao Paulo	Taruma	Human	Original	Serum		Illumina MiSeq	Geneious 10.2.4
EPI_ISL_14908841	DENV1	V	2022-04-24	South America	Brazil	Sao Paulo	Sao Paulo	Human	Original	Serum		Illumina MiSeq	Geneious 10.2.4
EPI_ISL_14908842	DENV1	V	2022-04-18	South America	Brazil	Sao Paulo	Ferraz de Vasconcelos	Human	Original	Serum		Illumina MiSeq	Geneious 10.2.4
EPI_ISL_14908843	DENV1	V	2022-04-14	South America	Brazil	Sao Paulo	Francisco Morato	Human	Original	Serum		Illumina MiSeq	Geneious 10.2.4
EPI_ISL_14908844	DENV1	V	2022-03-17	South America	Brazil	Sao Paulo	Zacarias	Human	Original	Serum		Illumina MiSeq	Geneious 10.2.4
EPI_ISL_14908845	DENV1	V	2022-03-25	South America	Brazil	Sao Paulo	Catanduva	Human	Original	Serum		Illumina MiSeq	Geneious 10.2.4
EPI_ISL_14908846	DENV1	V	2022-03-29	South America	Brazil	Sao Paulo	Itu	Human	Original	Serum		Illumina MiSeq	Geneious 10.2.4
EPI_ISL_14908847	DENV1	V	2022-03-28	South America	Brazil	Sao Paulo	Santa Barbara D''oeste	Human	Original	Serum		Illumina MiSeq	Geneious 10.2.4
EPI_ISL_14908848	DENV1	V	2022-04-01	South America	Brazil	Sao Paulo	Guarulhos	Human	Original	Serum		Illumina MiSeq	Geneious 10.2.4
EPI_ISL_14908849	DENV1	V	2022-03-27	South America	Brazil	Sao Paulo	Campinas	Human	Original	Serum		Illumina MiSeq	Geneious 10.2.4
EPI_ISL_14908850	DENV1	V	2022-03-26	South America	Brazil	Sao Paulo	Sao Jose do Rio Preto	Human	Original	Serum		Illumina MiSeq	Geneious 10.2.4
EPI_ISL_14908851	DENV1	V	2022-04-04	South America	Brazil	Sao Paulo	Itapeva	Human	Original	Serum		Illumina MiSeq	Geneious 10.2.4
EPI_ISL_14908852	DENV1	V	2022-04-04	South America	Brazil	Sao Paulo	Nova Granada	Human	Original	Serum		Illumina MiSeq	Geneious 10.2.4
EPI_ISL_14908853	DENV1	V	2022-04-05	South America	Brazil	Sao Paulo	Imbituba	Human	Original	Serum		Illumina MiSeq	Geneious 10.2.4
EPI_ISL_14908854	DENV1	V	2022-03-29	South America	Brazil	Sao Paulo	Balsamo	Human	Original	Serum		Illumina MiSeq	Geneious 10.2.4
EPI_ISL_14908855	DENV1	V	2022-03-26	South America	Brazil	Sao Paulo	Itanhaem	Human	Original	Serum		Illumina MiSeq	Geneious 10.2.4
EPI_ISL_14908856	DENV1	V	2022-04-04	South America	Brazil	Sao Paulo	Itapeva	Human	Original	Serum		Illumina MiSeq	Geneious 10.2.4
EPI_ISL_14908857	DENV1	V	2022-04-04	South America	Brazil	Sao Paulo	Itu	Human	Original	Serum		Illumina MiSeq	Geneious 10.2.4
EPI_ISL_14908858	DENV1	V	2022-03-30	South America	Brazil	Sao Paulo	Garca	Human	Original	Serum		Illumina MiSeq	Geneious 10.2.4
EPI_ISL_14908859	DENV1	V	2022-03-31	South America	Brazil	Sao Paulo	Americana	Human	Original	Serum		Illumina MiSeq	Geneious 10.2.4
EPI_ISL_14908860	DENV1	V	2022-04-11	South America	Brazil	Sao Paulo	Americana	Human	Original	Serum		Illumina MiSeq	Geneious 10.2.4
EPI_ISL_14908861	DENV1	V	2022-04-09	South America	Brazil	Sao Paulo	Ubarana	Human	Original	Serum		Illumina MiSeq	Geneious 10.2.4
EPI_ISL_14908862	DENV1	V	2022-04-13	South America	Brazil	Sao Paulo	Campinas	Human	Original	Serum		Illumina MiSeq	Geneious 10.2.4
EPI_ISL_14908863	DENV1	V	2022-04-09	South America	Brazil	Sao Paulo	Americana	Human	Original	Serum		Illumina MiSeq	Geneious 10.2.4
EPI_ISL_14908864	DENV1	V	2022-04-13	South America	Brazil	Sao Paulo	Osasco	Human	Original	Serum		Illumina MiSeq	Geneious 10.2.4
EPI_ISL_14908865	DENV1	V	2022-04-08	South America	Brazil	Sao Paulo	Itaquaquecetuba	Human	Original	Serum		Illumina MiSeq	Geneious 10.2.4
EPI_ISL_14908866	DENV1	V	2022-04-11	South America	Brazil	Sao Paulo	Carapicuiba	Human	Original	Serum		Illumina MiSeq	Geneious 10.2.4
EPI_ISL_14908867	DENV1	V	2022-04-11	South America	Brazil	Sao Paulo	Garca	Human	Original	Serum		Illumina MiSeq	Geneious 10.2.4
EPI_ISL_14908868	DENV1	V	2022-04-12	South America	Brazil	Sao Paulo	Itajobi	Human	Original	Serum		Illumina MiSeq	Geneious 10.2.4
EPI_ISL_14908869	DENV1	V	2022-04-18	South America	Brazil	Sao Paulo	Santa Barbara D''oeste	Human	Original	Serum		Illumina MiSeq	Geneious 10.2.4
EPI_ISL_14908870	DENV1	V	2022-04-21	South America	Brazil	Sao Paulo	Mairipora	Human	Original	Serum		Illumina MiSeq	Geneious 10.2.4
EPI_ISL_14908871	DENV1	V	2022-04-13	South America	Brazil	Sao Paulo	Mairipora	Human	Original	Serum		Illumina MiSeq	Geneious 10.2.4
EPI_ISL_14908872	DENV1	V	2022-04-19	South America	Brazil	Sao Paulo	Itaquaquecetuba	Human	Original	Serum		Illumina MiSeq	Geneious 10.2.4
EPI_ISL_14908873	DENV1	V	2022-04-18	South America	Brazil	Sao Paulo	Bady Bassitt	Human	Original	Serum		Illumina MiSeq	Geneious 10.2.4
EPI_ISL_14908874	DENV1	V	2022-04-19	South America	Brazil	Sao Paulo	Santa Barbara D''oeste	Human	Original	Serum		Illumina MiSeq	Geneious 10.2.4
EPI_ISL_14908875	DENV1	V	2022-03-17	South America	Brazil	Sao Paulo	Araraquara	Human	Original	Serum		Illumina MiSeq	Geneious 10.2.4
EPI_ISL_14908876	DENV1	V	2022-03-17	South America	Brazil	Sao Paulo	Olimpia	Human	Original	Serum		Illumina MiSeq	Geneious 10.2.4
EPI_ISL_14908877	DENV1	V	2022-03-10	South America	Brazil	Sao Paulo	Descalvado	Human	Original	Serum		Illumina MiSeq	Geneious 10.2.4
EPI_ISL_14908878	DENV1	V	2022-04-12	South America	Brazil	Sao Paulo	Matao	Human	Original	Serum		Illumina MiSeq	Geneious 10.2.4
EPI_ISL_14908879	DENV1	V	2022-04-12	South America	Brazil	Sao Paulo	Murutinga do Sul	Human	Original	Serum		Illumina MiSeq	Geneious 10.2.4
EPI_ISL_14908880	DENV1	V	2022-03-15	South America	Brazil	Sao Paulo	Louveira	Human	Original	Serum		Illumina MiSeq	Geneious 10.2.4
EPI_ISL_14908881	DENV1	V	2022-03-19	South America	Brazil	Sao Paulo	Sao Jose dos Campos	Human	Original	Serum		Illumina MiSeq	Geneious 10.2.4
EPI_ISL_14908882	DENV1	V	2022-03-19	South America	Brazil	Sao Paulo	Taubate	Human	Original	Serum		Illumina MiSeq	Geneious 10.2.4
EPI_ISL_14908883	DENV1	V	2022-03-16	South America	Brazil	Sao Paulo	Taubate	Human	Original	Serum		Illumina MiSeq	Geneious 10.2.4
EPI_ISL_14908884	DENV1	V	2022-03-27	South America	Brazil	Sao Paulo	Taubate	Human	Original	Serum		Illumina MiSeq	Geneious 10.2.4
EPI_ISL_14908885	DENV1	V	2022-03-25	South America	Brazil	Sao Paulo	Sao Jose dos Campos	Human	Original	Serum		Illumina MiSeq	Geneious 10.2.4
EPI_ISL_14908886	DENV1	V	2022-04-04	South America	Brazil	Sao Paulo	Taubate	Human	Original	Serum		Illumina MiSeq	Geneious 10.2.4
EPI_ISL_14908887	DENV1	V	2022-03-31	South America	Brazil	Sao Paulo	Corumbatai	Human	Original	Serum		Illumina MiSeq	Geneious 10.2.4
EPI_ISL_14908888	DENV1	V	2022-03-03	South America	Brazil	Sao Paulo	Conchal	Human	Original	Serum		Illumina MiSeq	Geneious 10.2.4	NS5_Y765stop results in 15.0% truncation of the protein sequence.	info
EPI_ISL_14908889	DENV1	V	2022-03-17	South America	Brazil	Sao Paulo	Capivari	Human	Original	Serum		Illumina MiSeq	Geneious 10.2.4
EPI_ISL_14908890	DENV1	V	2022-03-20	South America	Brazil	Sao Paulo	Ilhabela	Human	Original	Serum		Illumina MiSeq	Geneious 10.2.4
EPI_ISL_14908891	DENV1	V	2022-04-04	South America	Brazil	Sao Paulo	Taubate	Human	Original	Serum		Illumina MiSeq	Geneious 10.2.4
EPI_ISL_14908892	DENV1	V	2022-03-30	South America	Brazil	Sao Paulo	Espirito Santo do Turvo	Human	Original	Serum		Illumina MiSeq	Geneious 10.2.4
EPI_ISL_14908893	DENV1	V	2022-04-05	South America	Brazil	Sao Paulo	Rosana	Human	Original	Serum		Illumina MiSeq	Geneious 10.2.4
EPI_ISL_14908894	DENV1	V	2022-04-01	South America	Brazil	Sao Paulo	Duartina	Human	Original	Serum		Illumina MiSeq	Geneious 10.2.4
EPI_ISL_14908895	DENV1	V	2022-04-12	South America	Brazil	Sao Paulo	Itu	Human	Original	Serum		Illumina MiSeq	Geneious 10.2.4
EPI_ISL_14908896	DENV1	V	2022-04-12	South America	Brazil	Sao Paulo	Itu	Human	Original	Serum		Illumina MiSeq	Geneious 10.2.4
EPI_ISL_14908897	DENV1	V	2022-04-06	South America	Brazil	Sao Paulo	Taubate	Human	Original	Serum		Illumina MiSeq	Geneious 10.2.4
EPI_ISL_14908898	DENV1	V	2022-04-03	South America	Brazil	Sao Paulo	Sao Jose dos Campos	Human	Original	Serum		Illumina MiSeq	Geneious 10.2.4
EPI_ISL_14908899	DENV1	V	2022-04-03	South America	Brazil	Sao Paulo	Sao Jose dos Campos	Human	Original	Serum		Illumina MiSeq	Geneious 10.2.4
EPI_ISL_14908900	DENV1	V	2022-04-16	South America	Brazil	Sao Paulo	Buri	Human	Original	Serum		Illumina MiSeq	Geneious 10.2.4
EPI_ISL_14908901	DENV1	V	2022-04-13	South America	Brazil	Sao Paulo	Itu	Human	Original	Serum		Illumina MiSeq	Geneious 10.2.4
EPI_ISL_14908902	DENV1	V	2022-04-13	South America	Brazil	Sao Paulo	Quintana	Human	Original	Serum		Illumina MiSeq	Geneious 10.2.4
EPI_ISL_14908903	DENV1	V	2022-04-18	South America	Brazil	Sao Paulo	Ferraz de Vasconcelos	Human	Original	Serum		Illumina MiSeq	Geneious 10.2.4	NS2A_L134stop results in 39.0% truncation of the protein sequence. NS2A_Q141stop results in 35.8% truncation of the protein sequence.	info
EPI_ISL_16073485	DENV1	I	2022-08-12	Asia	China	Guangdong		Human	Original			Illumina	CLC Genomics Workbench v. 23.0
EPI_ISL_16179152	DENV1	I	2020-08-17	Asia	Sri Lanka			Human	Original	Plasma		IonTorrent	Torrent suite v. v. 710x Coverage
EPI_ISL_17409816	DENV1	I	2003-01-01	Asia	Cambodia			Human	Original			unknown
EPI_ISL_17409818	DENV1	I	2007-01-01	Asia	Cambodia			Human	Original			unknown		Gap of 94 nucleotides when compared to the reference sequence.	warn
EPI_ISL_17409819	DENV1	I	2006-01-01	Asia	Cambodia			Human	Original			unknown
EPI_ISL_17410439	DENV1	I	2011-01-01	Asia	South Korea			Human	Original			Sanger
EPI_ISL_17410521	DENV1	I	2001-01-01	Asia	Thailand			Human	Original			unknown
EPI_ISL_17410533	DENV1	I	2001-01-01	Asia	Thailand			Human	Original			unknown		Gap of 3 nucleotides when compared to the reference sequence.	info
EPI_ISL_17410539	DENV1	I	2001-01-01	Asia	Thailand			Human	Original			unknown
EPI_ISL_17410540	DENV1	I	2001-01-01	Asia	Thailand			Human	Original			unknown
EPI_ISL_17410543	DENV1	I	2001-01-01	Asia	Thailand			Human	Original			unknown
EPI_ISL_17410576	DENV1	I	2001-01-01	Asia	Thailand			Human	Original			unknown
EPI_ISL_17410577	DENV1	I	2001-01-01	Asia	Thailand			Human	Original			unknown
EPI_ISL_17410579	DENV1	I	2001-01-01	Asia	Thailand			Human	Original			unknown
EPI_ISL_17410580	DENV1	I	2001-01-01	Asia	Thailand			Human	Original			unknown
EPI_ISL_17410665	DENV1	V	2006-01-01	North America	Nicaragua	Carazo		Human	Original			unknown
EPI_ISL_17410673	DENV1	V	2004-01-01	North America	Nicaragua	Managua		Human	Original			unknown
EPI_ISL_17410682	DENV1	V	2009-01-01	North America	Nicaragua	Managua		Human	Original			unknown		Gap of 182 nucleotides when compared to the reference sequence.	warn
EPI_ISL_17410687	DENV1	V	2004-01-01	North America	Nicaragua	Managua		Human	Original			unknown
EPI_ISL_17410690	DENV1	V	2005-01-01	North America	Nicaragua	Managua		Human	Original			unknown
EPI_ISL_17410693	DENV1	V	2008-01-01	North America	Nicaragua	Managua		Human	Original			unknown
EPI_ISL_17410698	DENV1	V	2008-01-01	North America	Nicaragua	Managua		Human	Original			unknown
EPI_ISL_17410701	DENV1	V	2005-01-01	North America	Nicaragua	Managua		Human	Original			unknown		Gap of 2 nucleotides when compared to the reference sequence.	info
EPI_ISL_17410709	DENV1	V	2008-01-01	North America	Nicaragua	Managua		Human	Original			unknown
EPI_ISL_17410710	DENV1	V	2004-01-01	North America	Nicaragua	Managua		Human	Original			unknown
EPI_ISL_17410712	DENV1	V	2004-01-01	North America	Nicaragua	Managua		Human	Original			unknown
EPI_ISL_17410715	DENV1	V	2005-01-01	North America	Nicaragua	Managua		Human	Original			unknown
EPI_ISL_17410780	DENV1	IV	2015-01-01	Oceania	Australia	Queensland		Human	Original			Illumina		Gap of 29 nucleotides when compared to the reference sequence.	info
EPI_ISL_17410782	DENV1	I	2013-01-01	Oceania	Australia	Queensland		Human	Original	Serum		Illumina	Geneious v. 10.2.6
EPI_ISL_17410784	DENV1	IV	2016-01-01	Oceania	Australia	Queensland		Human	Original			Illumina		Gap of 29 nucleotides when compared to the reference sequence.	info
EPI_ISL_17410806	DENV1	V	2004-01-01	South America	Brazil			Human	Original			unknown
EPI_ISL_17410814	DENV1	V	2000-01-01	South America	Brazil			Human	Original			unknown
EPI_ISL_17410816	DENV1	V	2001-01-01	South America	Brazil			Human	Original			unknown		Insertion of 4 nucleotides when compared to the reference sequence. Gap of 2 nucleotides when compared to the reference sequence.	info
EPI_ISL_17410820	DENV1	V	2003-01-01	South America	Brazil			Human	Original			unknown
EPI_ISL_17410823	DENV1	V	2000-01-01	South America	Brazil			Human	Original			unknown		Insertion of 4 nucleotides when compared to the reference sequence. Gap of 2 nucleotides when compared to the reference sequence.	info
EPI_ISL_17410826	DENV1	V	2002-01-01	South America	Brazil			Human	Original			unknown
EPI_ISL_17410832	DENV1	V	2008-01-01	South America	Brazil			Human	Original			unknown
EPI_ISL_17410837	DENV1	V	2007-01-01	South America	Brazil			Human	Original			unknown		Insertion of 4 nucleotides when compared to the reference sequence. Gap of 6 nucleotides when compared to the reference sequence.	info
EPI_ISL_17410841	DENV1	V	2006-01-01	South America	Brazil			Human	Original			unknown
EPI_ISL_17410856	DENV1	V	2005-01-01	South America	Brazil			Human	Original			unknown		Insertion of 4 nucleotides when compared to the reference sequence. Gap of 2 nucleotides when compared to the reference sequence.	info
EPI_ISL_17410906	DENV1	V	2007-01-01	South America	Venezuela			Human	Original			unknown
EPI_ISL_17410908	DENV1	V	2005-01-01	South America	Venezuela	Aragua		Human	Original			unknown
EPI_ISL_17410910	DENV1	V	2005-01-01	South America	Venezuela	Aragua		Human	Original			unknown
EPI_ISL_17410911	DENV1	V	2005-01-01	South America	Venezuela	Aragua		Human	Original			unknown		Insertion of 1 nucleotides when compared to the reference sequence.	info
EPI_ISL_17410912	DENV1	V	2006-01-01	South America	Venezuela	Aragua		Human	Original			unknown
EPI_ISL_17410913	DENV1	V	2006-01-01	South America	Venezuela	Aragua		Human	Original			unknown
EPI_ISL_17410915	DENV1	V	2006-01-01	South America	Venezuela	Aragua		Human	Original			unknown
EPI_ISL_17410916	DENV1	V	2005-01-01	South America	Venezuela	Aragua		Human	Original			unknown		Insertion of 1 nucleotides when compared to the reference sequence.	info
EPI_ISL_17410918	DENV1	V	2006-01-01	South America	Venezuela	Aragua		Human	Original			unknown
EPI_ISL_17410921	DENV1	V	2004-01-01	South America	Venezuela	Aragua		Human	Original			unknown		Insertion of 1 nucleotides when compared to the reference sequence.	info
EPI_ISL_17410922	DENV1	V	2006-01-01	South America	Venezuela	Aragua		Human	Original			unknown
EPI_ISL_17410923	DENV1	V	2005-01-01	South America	Venezuela	Aragua		Human	Original			unknown
EPI_ISL_17410925	DENV1	V	2006-01-01	South America	Venezuela	Aragua		Human	Original			unknown		Insertion of 1 nucleotides when compared to the reference sequence.	info
EPI_ISL_17410926	DENV1	V	2007-01-01	South America	Venezuela	Aragua		Human	Original			unknown
EPI_ISL_17410927	DENV1	V	2007-01-01	South America	Venezuela	Aragua		Human	Original			unknown		Insertion of 1 nucleotides when compared to the reference sequence.	info
EPI_ISL_17410928	DENV1	V	2007-01-01	South America	Venezuela	Aragua		Human	Original			unknown
EPI_ISL_17410930	DENV1	V	2005-01-01	South America	Venezuela	Aragua		Human	Original			unknown		Insertion of 1 nucleotides when compared to the reference sequence.	info
EPI_ISL_17410932	DENV1	V	2007-01-01	South America	Venezuela	Aragua		Human	Original			unknown
EPI_ISL_17410938	DENV1	V	2007-01-01	South America	Venezuela	Aragua		Human	Original			unknown
EPI_ISL_17410944	DENV1	V	2007-01-01	South America	Venezuela	Aragua		Human	Original			unknown
EPI_ISL_17410950	DENV1	V	2006-01-01	South America	Venezuela	Aragua		Human	Original			unknown		Insertion of 1 nucleotides when compared to the reference sequence.	info
EPI_ISL_17410951	DENV1	V	2008-01-01	South America	Venezuela	Aragua		Human	Original			unknown
EPI_ISL_17410952	DENV1	V	2008-01-01	South America	Venezuela	Aragua		Human	Original			unknown
EPI_ISL_17410968	DENV1	I	2007-01-01	Asia	Vietnam			Human	Original			unknown
EPI_ISL_17410969	DENV1	I	2007-01-01	Asia	Vietnam			Human	Original			unknown
EPI_ISL_17410970	DENV1	I	2007-01-01	Asia	Vietnam			Human	Original			unknown
EPI_ISL_17410971	DENV1	I	2007-01-01	Asia	Vietnam			Human	Original			unknown
EPI_ISL_17410972	DENV1	I	2007-01-01	Asia	Vietnam			Human	Original			unknown
EPI_ISL_17410973	DENV1	I	2007-01-01	Asia	Vietnam			Human	Original			unknown
EPI_ISL_17410974	DENV1	I	2003-01-01	Asia	Vietnam			Human	Original			unknown
EPI_ISL_17410975	DENV1	I	2003-01-01	Asia	Vietnam			Human	Original			unknown
EPI_ISL_17410976	DENV1	I	2003-01-01	Asia	Vietnam			Human	Original			unknown
EPI_ISL_17410977	DENV1	I	2007-01-01	Asia	Vietnam			Human	Original			unknown
EPI_ISL_17410978	DENV1	I	2007-01-01	Asia	Vietnam			Human	Original			unknown
EPI_ISL_17410979	DENV1	I	2007-01-01	Asia	Vietnam			Human	Original			unknown
EPI_ISL_17410980	DENV1	I	2007-01-01	Asia	Vietnam			Human	Original			unknown
EPI_ISL_17410982	DENV1	I	2007-01-01	Asia	Vietnam			Human	Original			unknown
EPI_ISL_17410983	DENV1	I	2005-01-01	Asia	Vietnam			Human	Original			unknown
EPI_ISL_17410984	DENV1	I	2006-01-01	Asia	Vietnam			Human	Original			unknown
EPI_ISL_17410985	DENV1	I	2006-01-01	Asia	Vietnam			Human	Original			unknown
EPI_ISL_17410986	DENV1	I	2006-01-01	Asia	Vietnam			Human	Original			unknown
EPI_ISL_17410987	DENV1	I	2008-01-01	Asia	Vietnam			Human	Original			unknown
EPI_ISL_17410989	DENV1	I	2006-01-01	Asia	Vietnam			Human	Original			unknown
EPI_ISL_17410990	DENV1	I	2006-01-01	Asia	Vietnam			Human	Original			unknown
EPI_ISL_17410991	DENV1	I	2007-01-01	Asia	Vietnam			Human	Original			unknown
EPI_ISL_17410992	DENV1	I	2006-01-01	Asia	Vietnam			Human	Original			unknown
EPI_ISL_17410993	DENV1	I	2007-01-01	Asia	Vietnam			Human	Original			unknown
EPI_ISL_17410994	DENV1	I	2007-01-01	Asia	Vietnam			Human	Original			unknown
EPI_ISL_17410995	DENV1	I	2007-01-01	Asia	Vietnam			Human	Original			unknown
EPI_ISL_17410996	DENV1	I	2007-01-01	Asia	Vietnam			Human	Original			unknown
EPI_ISL_17410997	DENV1	I	2007-01-01	Asia	Vietnam			Human	Original			unknown		Gap of 1 nucleotides when compared to the reference sequence.	info
EPI_ISL_17410998	DENV1	I	2007-01-01	Asia	Vietnam			Human	Original			unknown
EPI_ISL_17410999	DENV1	I	2007-01-01	Asia	Vietnam			Human	Original			unknown
EPI_ISL_17411000	DENV1	I	2007-01-01	Asia	Vietnam			Human	Original			unknown
EPI_ISL_17411001	DENV1	I	2007-01-01	Asia	Vietnam			Human	Original			unknown		Gap of 1 nucleotides when compared to the reference sequence.	info
EPI_ISL_17411002	DENV1	I	2007-01-01	Asia	Vietnam			Human	Original			unknown
EPI_ISL_17411003	DENV1	I	2007-01-01	Asia	Vietnam			Human	Original			unknown
EPI_ISL_17411004	DENV1	I	2007-01-01	Asia	Vietnam			Human	Original			unknown
EPI_ISL_17411005	DENV1	I	2007-01-01	Asia	Vietnam			Human	Original			unknown
EPI_ISL_17411006	DENV1	I	2007-01-01	Asia	Vietnam			Human	Original			unknown
EPI_ISL_17411007	DENV1	I	2007-01-01	Asia	Vietnam			Human	Original			unknown
EPI_ISL_17411008	DENV1	I	2007-01-01	Asia	Vietnam			Human	Original			unknown
EPI_ISL_17411009	DENV1	I	2007-01-01	Asia	Vietnam			Human	Original			unknown
EPI_ISL_17411010	DENV1	I	2007-01-01	Asia	Vietnam			Human	Original			unknown
EPI_ISL_17411011	DENV1	I	2007-01-01	Asia	Vietnam			Human	Original			unknown
EPI_ISL_17411012	DENV1	I	2007-01-01	Asia	Vietnam			Human	Original			unknown
EPI_ISL_17411013	DENV1	I	2007-01-01	Asia	Vietnam			Human	Original			unknown
EPI_ISL_17411014	DENV1	I	2004-01-01	Asia	Vietnam			Human	Original			unknown
EPI_ISL_17411015	DENV1	I	2005-01-01	Asia	Vietnam			Human	Original			unknown		Insertion of 1 nucleotides when compared to the reference sequence.	info
EPI_ISL_17411016	DENV1	I	2005-01-01	Asia	Vietnam			Human	Original			unknown
EPI_ISL_17411017	DENV1	I	2005-01-01	Asia	Vietnam			Human	Original			unknown
EPI_ISL_17411018	DENV1	I	2007-01-01	Asia	Vietnam			Human	Original			unknown
EPI_ISL_17411019	DENV1	I	2006-01-01	Asia	Vietnam			Human	Original			unknown
EPI_ISL_17411020	DENV1	I	2006-01-01	Asia	Vietnam			Human	Original			unknown
EPI_ISL_17411021	DENV1	I	2006-01-01	Asia	Vietnam			Human	Original			unknown
EPI_ISL_17411049	DENV1	I	2006-01-01	Asia	Vietnam			Human	Original			unknown
EPI_ISL_17411050	DENV1	I	2006-01-01	Asia	Vietnam			Human	Original			unknown		Gap of 1 nucleotides when compared to the reference sequence.	info
EPI_ISL_17411051	DENV1	I	2006-01-01	Asia	Vietnam			Human	Original			unknown
EPI_ISL_17411052	DENV1	I	2006-01-01	Asia	Vietnam			Human	Original			unknown		Gap of 1 nucleotides when compared to the reference sequence.	info
EPI_ISL_17411053	DENV1	I	2006-01-01	Asia	Vietnam			Human	Original			unknown
EPI_ISL_17411054	DENV1	I	2006-01-01	Asia	Vietnam			Human	Original			unknown
EPI_ISL_17411055	DENV1	I	2006-01-01	Asia	Vietnam			Human	Original			unknown
EPI_ISL_17411056	DENV1	I	2006-01-01	Asia	Vietnam			Human	Original			unknown
EPI_ISL_17411057	DENV1	I	2006-01-01	Asia	Vietnam			Human	Original			unknown		Gap of 6 nucleotides when compared to the reference sequence.	info
EPI_ISL_17411058	DENV1	I	2006-01-01	Asia	Vietnam			Human	Original			unknown
EPI_ISL_17411059	DENV1	I	2006-01-01	Asia	Vietnam			Human	Original			unknown
EPI_ISL_17411060	DENV1	I	2007-01-01	Asia	Vietnam			Human	Original			unknown
EPI_ISL_17411061	DENV1	I	2006-01-01	Asia	Vietnam			Human	Original			unknown
EPI_ISL_17411062	DENV1	I	2006-01-01	Asia	Vietnam			Human	Original			unknown
EPI_ISL_17411063	DENV1	I	2006-01-01	Asia	Vietnam			Human	Original			unknown
EPI_ISL_17411064	DENV1	I	2006-01-01	Asia	Vietnam			Human	Original			unknown
EPI_ISL_17411065	DENV1	I	2006-01-01	Asia	Vietnam			Human	Original			unknown
EPI_ISL_17411066	DENV1	I	2006-01-01	Asia	Vietnam			Human	Original			unknown
EPI_ISL_17411067	DENV1	I	2006-01-01	Asia	Vietnam			Human	Original			unknown
EPI_ISL_17411068	DENV1	I	2006-01-01	Asia	Vietnam			Human	Original			unknown
EPI_ISL_17411069	DENV1	I	2006-01-01	Asia	Vietnam			Human	Original			unknown
EPI_ISL_17411070	DENV1	I	2006-01-01	Asia	Vietnam			Human	Original			unknown
EPI_ISL_17411073	DENV1	I	2005-01-01	Asia	Vietnam			Human	Original			unknown
EPI_ISL_17411075	DENV1	I	2007-01-01	Asia	Vietnam			Human	Original			unknown
EPI_ISL_17411076	DENV1	I	2007-01-01	Asia	Vietnam			Human	Original			unknown
EPI_ISL_17411099	DENV1	I	2006-01-01	Asia	Vietnam			Human	Original			unknown
EPI_ISL_17411129	DENV1	I	2006-01-01	Asia	Vietnam			Human	Original			unknown
EPI_ISL_17411130	DENV1	I	2006-01-01	Asia	Vietnam			Human	Original			unknown
EPI_ISL_17411131	DENV1	I	2007-01-01	Asia	Vietnam			Human	Original			unknown
EPI_ISL_17411132	DENV1	I	2006-01-01	Asia	Vietnam			Human	Original			unknown
EPI_ISL_17411133	DENV1	I	2007-01-01	Asia	Vietnam			Human	Original			unknown
EPI_ISL_17411134	DENV1	I	2007-01-01	Asia	Vietnam			Human	Original			unknown
EPI_ISL_17411135	DENV1	I	2007-01-01	Asia	Vietnam			Human	Original			unknown
EPI_ISL_17411136	DENV1	I	2007-01-01	Asia	Vietnam			Human	Original			unknown		Gap of 1 nucleotides when compared to the reference sequence.	info
EPI_ISL_17411137	DENV1	I	2007-01-01	Asia	Vietnam			Human	Original			unknown		Gap of 1 nucleotides when compared to the reference sequence.	info
EPI_ISL_17411138	DENV1	I	2007-01-01	Asia	Vietnam			Human	Original			unknown
EPI_ISL_17411139	DENV1	I	2007-01-01	Asia	Vietnam			Human	Original			unknown
EPI_ISL_17411140	DENV1	I	2007-01-01	Asia	Vietnam			Human	Original			unknown
EPI_ISL_17411141	DENV1	I	2007-01-01	Asia	Vietnam			Human	Original			unknown
EPI_ISL_17411142	DENV1	I	2007-01-01	Asia	Vietnam			Human	Original			unknown
EPI_ISL_17411143	DENV1	I	2007-01-01	Asia	Vietnam			Human	Original			unknown
EPI_ISL_17411144	DENV1	I	2007-01-01	Asia	Vietnam			Human	Original			unknown
EPI_ISL_17411145	DENV1	I	2006-01-01	Asia	Vietnam			Human	Original			unknown
EPI_ISL_17411146	DENV1	I	2007-01-01	Asia	Vietnam			Human	Original			unknown
EPI_ISL_17411147	DENV1	I	2006-01-01	Asia	Vietnam			Human	Original			unknown
EPI_ISL_17411148	DENV1	I	2007-01-01	Asia	Vietnam			Human	Original			unknown
EPI_ISL_17411149	DENV1	I	2007-01-01	Asia	Vietnam			Human	Original			unknown
EPI_ISL_17411150	DENV1	I	2007-01-01	Asia	Vietnam			Human	Original			unknown
EPI_ISL_17411151	DENV1	I	2007-01-01	Asia	Vietnam			Human	Original			unknown
EPI_ISL_17411152	DENV1	I	2007-01-01	Asia	Vietnam			Human	Original			unknown
EPI_ISL_17411153	DENV1	I	2007-01-01	Asia	Vietnam			Human	Original			unknown
EPI_ISL_17411157	DENV1	I	2006-01-01	Asia	Vietnam			Human	Original			unknown
EPI_ISL_17411159	DENV1	I	2006-01-01	Asia	Vietnam			Human	Original			unknown
EPI_ISL_17411160	DENV1	I	2006-01-01	Asia	Vietnam			Human	Original			unknown
EPI_ISL_17411161	DENV1	I	2006-01-01	Asia	Vietnam			Human	Original			unknown
EPI_ISL_17411162	DENV1	I	2006-01-01	Asia	Vietnam			Human	Original			unknown
EPI_ISL_17411164	DENV1	I	2006-01-01	Asia	Vietnam			Human	Original			unknown
EPI_ISL_17411165	DENV1	I	2006-01-01	Asia	Vietnam			Human	Original			unknown
EPI_ISL_17411166	DENV1	I	2006-01-01	Asia	Vietnam			Human	Original			unknown
EPI_ISL_17411167	DENV1	I	2007-01-01	Asia	Vietnam			Human	Original			unknown
EPI_ISL_17411169	DENV1	I	2007-01-01	Asia	Vietnam			Human	Original			unknown
EPI_ISL_17411170	DENV1	I	2006-01-01	Asia	Vietnam			Human	Original			unknown		Gap of 6 nucleotides when compared to the reference sequence.	info
EPI_ISL_17411171	DENV1	I	2006-01-01	Asia	Vietnam			Human	Original			unknown
EPI_ISL_17411172	DENV1	I	2006-01-01	Asia	Vietnam			Human	Original			unknown
EPI_ISL_17411173	DENV1	I	2006-01-01	Asia	Vietnam			Human	Original			unknown
EPI_ISL_17411174	DENV1	I	2007-01-01	Asia	Vietnam			Human	Original			unknown		Gap of 3 nucleotides when compared to the reference sequence.	info
EPI_ISL_17411175	DENV1	I	2007-01-01	Asia	Vietnam			Human	Original			unknown
EPI_ISL_17411176	DENV1	I	2007-01-01	Asia	Vietnam			Human	Original			unknown
EPI_ISL_17411177	DENV1	I	2007-01-01	Asia	Vietnam			Human	Original			unknown
EPI_ISL_17411178	DENV1	I	2007-01-01	Asia	Vietnam			Human	Original			unknown
EPI_ISL_17411179	DENV1	I	2007-01-01	Asia	Vietnam			Human	Original			unknown
EPI_ISL_17411180	DENV1	I	2007-01-01	Asia	Vietnam			Human	Original			unknown		Gap of 6 nucleotides when compared to the reference sequence.	info
EPI_ISL_17411181	DENV1	I	2006-01-01	Asia	Vietnam			Human	Original			unknown
EPI_ISL_17411182	DENV1	I	2006-01-01	Asia	Vietnam			Human	Original			unknown
EPI_ISL_17434460	DENV1	III	2014-01-01	Asia	China			Human	Original			unknown		Gap of 21 nucleotides when compared to the reference sequence.	info
EPI_ISL_17434461	DENV1	I	2014-01-01	Asia	China			Human	Original			unknown
EPI_ISL_17434462	DENV1	III	2014-01-01	Asia	China			Human	Original			unknown		Gap of 21 nucleotides when compared to the reference sequence.	info
EPI_ISL_17434463	DENV1	III	2014-01-01	Asia	China			Human	Original			unknown		Gap of 21 nucleotides when compared to the reference sequence.	info
EPI_ISL_17434464	DENV1	I	2014-01-01	Asia	China			Human	Original			unknown
EPI_ISL_17434472	DENV1	IV	1991-01-01	Asia	China	Guangdong		Human	Original			ABI 3730xl DNA Analyzers
EPI_ISL_17434474	DENV1	I	2006-01-01	Asia	China	Guangdong		Human	Original			ABI 3730xl DNA Analyzers
EPI_ISL_17434475	DENV1	I	2006-01-01	Asia	China	Guangdong		Human	Original			ABI 3730xl DNA Analyzers
EPI_ISL_17434480	DENV1	IV	2003-01-01	Asia	China	Guangdong		Human	Original			ABI 3730xl DNA Analyzers
EPI_ISL_17434481	DENV1	IV	2003-01-01	Asia	China	Guangdong		Human	Original			ABI 3730xl DNA Analyzers
EPI_ISL_17434483	DENV1	IV	1995-01-01	Asia	China	Guangdong		Human	Original			ABI 3730xl DNA Analyzers
EPI_ISL_17434496	DENV1	I	2012-01-01	Asia	Thailand			Human	Original	Other: Serum from a traveller		Sanger
EPI_ISL_17434498	DENV1	I	2012-01-01	Asia	Thailand			Human	Original	Other: Serum from a traveller		Sanger
EPI_ISL_17434504	DENV1	I	2010-01-01	Asia	Indonesia	Bali		Human	Original	Other: Serum from a traveller		Sanger		Insertion of 1 nucleotides when compared to the reference sequence.	info
EPI_ISL_17434505	DENV1	I	2010-01-01	Africa	Eritrea			Human	Original	Other: Serum from a traveller		Sanger
EPI_ISL_17434508	DENV1	I	2008-01-01	Asia	Cambodia			Human	Original	Other: Serum from a traveller		Sanger
EPI_ISL_17434510	DENV1	III	2011-01-01	Asia	India			Human	Original	Other: Serum from a traveller		Sanger		Gap of 21 nucleotides when compared to the reference sequence.	info
EPI_ISL_17434518	DENV1	IV	2010-01-01	Asia	Indonesia	Bali		Human	Original	Other: Serum from a traveller		Sanger
EPI_ISL_17434522	DENV1	I	2008-01-01	Asia	Thailand			Human	Original	Other: Serum from a traveller		Sanger
EPI_ISL_17434525	DENV1	I	2012-01-01	unknown				Human	Original	Other: Serum from a traveller		Sanger
EPI_ISL_17434527	DENV1	V	2011-01-01	South America	Venezuela			Human	Original	Other: Serum from a traveller		Sanger
EPI_ISL_17434528	DENV1	V	2008-01-01	South America	Venezuela			Human	Original	Other: Serum from a traveller		Sanger
EPI_ISL_17434529	DENV1	V	2010-01-01	South America	Venezuela			Human	Original	Other: Serum from a traveller		Sanger		Insertion of 5 nucleotides when compared to the reference sequence.	info
EPI_ISL_17434534	DENV1	V	2012-01-01	North America	Jamaica			Human	Original	Other: Serum from a traveller		Sanger
EPI_ISL_17434535	DENV1	V	2010-01-01	North America	Haiti			Human	Original	Other: Serum from a traveller		Sanger
EPI_ISL_17434544	DENV1	I	2008-01-01	Asia	Thailand			Human	Original	Other: Serum from a traveller		Sanger
EPI_ISL_17434548	DENV1	I	2009-01-01	Asia	Thailand			Human	Original	Other: Serum from a traveller		Sanger
EPI_ISL_17434549	DENV1	I	2008-01-01	Asia	Thailand			Human	Original	Other: Serum from a traveller		Sanger
EPI_ISL_17434551	DENV1	I	2012-01-01	Asia	Thailand			Human	Original	Other: Serum from a traveller		Sanger
EPI_ISL_17434676	DENV1	I	2005-01-01	Asia	Singapore			Human	Original			unknown
EPI_ISL_17434683	DENV1	II	1944-01-01	North America	USA	Hawaii		Human	Original	Other: Pooled serum from 6 patients; mouse adapted		unknown		Insertion of 1 nucleotides when compared to the reference sequence. Gap of 2 nucleotides when compared to the reference sequence.	info
EPI_ISL_17434735	DENV1	V	1997-01-01	South America	Brazil	Rio de Janeiro		Human	Original			unknown
EPI_ISL_17434736	DENV1	V	1989-01-01	South America	Brazil			Human	Original			unknown
EPI_ISL_17434737	DENV1	V	1989-01-01	South America	Brazil			Human	Original			unknown
EPI_ISL_17434738	DENV1	V	1997-01-01	South America	Brazil	Rio de Janeiro		Human	Original			unknown
EPI_ISL_17434739	DENV1	V	1990-01-01	South America	Brazil	Rio de Janeiro		Human	Original			unknown
EPI_ISL_17434740	DENV1	V	1989-01-01	South America	Brazil			Human	Original			unknown
EPI_ISL_17434759	DENV1	V	2007-01-01	South America	Venezuela	Aragua		Human	Original	Other: Cell supernatant		unknown
EPI_ISL_17434785	DENV1	I	2007-01-01	Asia	Vietnam			Human	Original	Plasma		454/Roche
EPI_ISL_17434786	DENV1	I	2008-01-01	Asia	Vietnam			Human	Original	Plasma		454/Roche
EPI_ISL_17434788	DENV1	I	2007-01-01	Asia	Vietnam			Human	Original	Plasma		454/Roche
EPI_ISL_17434789	DENV1	I	2007-01-01	Asia	Vietnam			Human	Original	Plasma		454/Roche
EPI_ISL_17434790	DENV1	I	2008-01-01	Asia	Vietnam			Human	Original	Plasma		454/Roche
EPI_ISL_17434791	DENV1	I	2007-01-01	Asia	Vietnam			Human	Original	Plasma		454/Roche
EPI_ISL_17434792	DENV1	I	2008-01-01	Asia	Vietnam			Human	Original	Plasma		454/Roche
EPI_ISL_17434793	DENV1	I	2008-01-01	Asia	Vietnam			Human	Original	Plasma		454/Roche
EPI_ISL_17434794	DENV1	I	2008-01-01	Asia	Vietnam			Human	Original	Plasma		454/Roche
EPI_ISL_17434795	DENV1	I	2007-01-01	Asia	Vietnam			Human	Original	Plasma		454/Roche
EPI_ISL_17434796	DENV1	I	2008-01-01	Asia	Vietnam			Human	Original	Plasma		454/Roche
EPI_ISL_17434797	DENV1	I	2008-01-01	Asia	Vietnam			Human	Original	Plasma		454/Roche
EPI_ISL_17434799	DENV1	I	2008-01-01	Asia	Vietnam			Human	Original	Plasma		unknown
EPI_ISL_17434801	DENV1	I	2008-01-01	Asia	Vietnam			Human	Original	Plasma		unknown
EPI_ISL_17434803	DENV1	I	2007-01-01	Asia	Vietnam			Human	Original	Plasma		unknown
EPI_ISL_17434805	DENV1	I	2008-01-01	Asia	Vietnam			Human	Original	Plasma		unknown
EPI_ISL_17434806	DENV1	I	2008-01-01	Asia	Vietnam			Human	Original	Plasma		unknown
EPI_ISL_17434807	DENV1	I	2008-01-01	Asia	Vietnam			Human	Original	Plasma		unknown
EPI_ISL_17434808	DENV1	I	2007-01-01	Asia	Vietnam			Human	Original	Plasma		unknown
EPI_ISL_17434809	DENV1	I	2006-01-01	Asia	Vietnam			Human	Original	Other: Cell supernatant		unknown
EPI_ISL_17434810	DENV1	I	2008-01-01	Asia	Vietnam			Human	Original	Plasma		unknown
EPI_ISL_17434812	DENV1	I	2007-01-01	Asia	Vietnam			Human	Original	Plasma		unknown
EPI_ISL_17434813	DENV1	I	2007-01-01	Asia	Vietnam			Human	Original	Plasma		unknown
EPI_ISL_17434814	DENV1	I	2006-01-01	Asia	Vietnam			Human	Original	Plasma		unknown		Insertion of 1 nucleotides when compared to the reference sequence.	info
EPI_ISL_17434816	DENV1	I	2006-01-01	Asia	Vietnam			Human	Original	Other: Cell supernatant		unknown
EPI_ISL_17434817	DENV1	I	2007-01-01	Asia	Vietnam			Human	Original	Plasma		unknown
EPI_ISL_17434818	DENV1	I	2008-01-01	Asia	Vietnam			Human	Original	Plasma		unknown
EPI_ISL_17434819	DENV1	I	2007-01-01	Asia	Vietnam			Human	Original	Plasma		unknown
EPI_ISL_17434821	DENV1	I	2007-01-01	Asia	Vietnam			Human	Original	Plasma		unknown
EPI_ISL_17434823	DENV1	I	2006-01-01	Asia	Vietnam			Human	Original	Other: Cell supernatant		unknown
EPI_ISL_17434824	DENV1	I	2008-01-01	Asia	Vietnam			Human	Original	Plasma		unknown
EPI_ISL_17434825	DENV1	I	2008-01-01	Asia	Vietnam			Human	Original	Plasma		unknown
EPI_ISL_17434826	DENV1	I	2007-01-01	Asia	Vietnam			Human	Original	Plasma		unknown
EPI_ISL_17434827	DENV1	I	2007-01-01	Asia	Vietnam			Human	Original	Plasma		unknown
EPI_ISL_17434830	DENV1	I	2006-01-01	Asia	Vietnam			Human	Original	Plasma		unknown		Gap of 1 nucleotides when compared to the reference sequence.	info
EPI_ISL_17434831	DENV1	I	2007-01-01	Asia	Vietnam			Human	Original	Plasma		unknown
EPI_ISL_17434832	DENV1	I	2008-01-01	Asia	Vietnam			Human	Original	Plasma		unknown
EPI_ISL_17434833	DENV1	I	2008-01-01	Asia	Vietnam			Human	Original	Plasma		unknown
EPI_ISL_17434834	DENV1	I	2008-01-01	Asia	Vietnam			Human	Original	Plasma		Sanger	Arachne v. 1
EPI_ISL_17434835	DENV1	I	2005-01-01	Asia	Vietnam			Human	Original	Plasma		unknown
EPI_ISL_17434836	DENV1	I	2008-01-01	Asia	Vietnam			Human	Original	Plasma		unknown
EPI_ISL_17434837	DENV1	I	2008-01-01	Asia	Vietnam			Human	Original	Plasma		unknown
EPI_ISL_17434838	DENV1	I	2006-01-01	Asia	Vietnam			Human	Original	Plasma		unknown
EPI_ISL_17434839	DENV1	I	2007-01-01	Asia	Vietnam			Human	Original	Plasma		unknown
EPI_ISL_17434840	DENV1	I	2007-01-01	Asia	Vietnam			Human	Original	Plasma		unknown
EPI_ISL_17434841	DENV1	I	2007-01-01	Asia	Vietnam			Human	Original	Plasma		unknown
EPI_ISL_17434843	DENV1	I	2008-01-01	Asia	Vietnam			Human	Original	Plasma		unknown
EPI_ISL_17434845	DENV1	I	2008-01-01	Asia	Vietnam			Human	Original	Plasma		unknown
EPI_ISL_17434846	DENV1	I	2007-01-01	Asia	Vietnam			Human	Original	Plasma		unknown
EPI_ISL_17434847	DENV1	I	2007-01-01	Asia	Vietnam			Human	Original	Plasma		unknown
EPI_ISL_17434848	DENV1	I	2008-01-01	Asia	Vietnam			Human	Original	Plasma		unknown
EPI_ISL_17434849	DENV1	I	2007-01-01	Asia	Vietnam			Human	Original	Plasma		unknown
EPI_ISL_17434850	DENV1	I	2008-01-01	Asia	Vietnam			Human	Original	Plasma		unknown
EPI_ISL_17434851	DENV1	I	2008-01-01	Asia	Vietnam			Human	Original	Plasma		unknown
EPI_ISL_17434852	DENV1	I	2008-01-01	Asia	Vietnam			Human	Original	Plasma		unknown
EPI_ISL_17434853	DENV1	I	2008-01-01	Asia	Vietnam			Human	Original	Plasma		unknown
EPI_ISL_17434854	DENV1	I	2006-01-01	Asia	Vietnam			Human	Original	Plasma		unknown
EPI_ISL_17434855	DENV1	I	2007-01-01	Asia	Vietnam			Human	Original	Plasma		unknown
EPI_ISL_17434856	DENV1	I	2008-01-01	Asia	Vietnam			Human	Original	Plasma		unknown
EPI_ISL_17434857	DENV1	I	2008-01-01	Asia	Vietnam			Human	Original	Plasma		unknown
EPI_ISL_17434858	DENV1	I	2007-01-01	Asia	Vietnam			Human	Original	Plasma		unknown
EPI_ISL_17434859	DENV1	I	2006-01-01	Asia	Vietnam			Human	Original	Other: Cell supernatant		unknown
EPI_ISL_17434862	DENV1	I	2007-01-01	Asia	Vietnam			Human	Original	Plasma		unknown
EPI_ISL_17434863	DENV1	I	2008-01-01	Asia	Vietnam			Human	Original	Plasma		unknown
EPI_ISL_17434864	DENV1	I	2008-01-01	Asia	Vietnam			Human	Original	Plasma		unknown
EPI_ISL_17434866	DENV1	I	2008-01-01	Asia	Vietnam			Human	Original	Plasma		unknown		Gap of 1 nucleotides when compared to the reference sequence.	info
EPI_ISL_17434867	DENV1	I	2008-01-01	Asia	Vietnam			Human	Original	Plasma		unknown
EPI_ISL_17434868	DENV1	I	2008-01-01	Asia	Vietnam			Human	Original	Plasma		unknown
EPI_ISL_17434869	DENV1	I	2007-01-01	Asia	Vietnam			Human	Original	Plasma		unknown
EPI_ISL_17434870	DENV1	I	2008-01-01	Asia	Vietnam			Human	Original	Plasma		unknown
EPI_ISL_17434872	DENV1	I	2007-01-01	Asia	Vietnam			Human	Original	Plasma		unknown
EPI_ISL_17434873	DENV1	I	2008-01-01	Asia	Vietnam			Human	Original	Plasma		unknown
EPI_ISL_17434874	DENV1	I	2007-01-01	Asia	Vietnam			Human	Original	Plasma		unknown
EPI_ISL_17434878	DENV1	I	2008-01-01	Asia	Vietnam			Human	Original	Plasma		unknown
EPI_ISL_17434881	DENV1	I	2007-01-01	Asia	Vietnam			Human	Original	Plasma		unknown
EPI_ISL_17434882	DENV1	I	2008-01-01	Asia	Vietnam			Human	Original	Plasma		unknown
EPI_ISL_17434884	DENV1	I	2008-01-01	Asia	Vietnam			Human	Original	Plasma		unknown
EPI_ISL_17434885	DENV1	I	2007-01-01	Asia	Vietnam			Human	Original	Plasma		unknown
EPI_ISL_17434886	DENV1	I	2007-01-01	Asia	Vietnam			Human	Original	Plasma		unknown		Gap of 3 nucleotides when compared to the reference sequence.	info
EPI_ISL_17434887	DENV1	I	2007-01-01	Asia	Vietnam			Human	Original	Plasma		unknown		Insertion of 1 nucleotides when compared to the reference sequence.	info
EPI_ISL_17434888	DENV1	I	2007-01-01	Asia	Vietnam			Human	Original	Plasma		unknown
EPI_ISL_17434889	DENV1	I	2008-01-01	Asia	Vietnam			Human	Original	Plasma		unknown
EPI_ISL_17434890	DENV1	I	2007-01-01	Asia	Vietnam			Human	Original	Plasma		unknown
EPI_ISL_17434892	DENV1	I	2008-01-01	Asia	Vietnam			Human	Original	Plasma		unknown
EPI_ISL_17434893	DENV1	I	2008-01-01	Asia	Vietnam			Human	Original	Plasma		unknown
EPI_ISL_17434894	DENV1	I	2007-01-01	Asia	Vietnam			Human	Original	Plasma		unknown
EPI_ISL_17434895	DENV1	I	2007-01-01	Asia	Vietnam			Human	Original	Plasma		unknown
EPI_ISL_17434897	DENV1	I	2008-01-01	Asia	Vietnam			Human	Original	Plasma		unknown
EPI_ISL_17434898	DENV1	I	2008-01-01	Asia	Vietnam			Human	Original	Plasma		unknown
EPI_ISL_17434899	DENV1	I	2006-01-01	Asia	Vietnam			Human	Original	Other: Cell supernatant		unknown
EPI_ISL_17434900	DENV1	I	2006-01-01	Asia	Vietnam			Human	Original	Other: Cell supernatant		unknown
EPI_ISL_17434901	DENV1	I	2007-01-01	Asia	Vietnam			Human	Original	Plasma		unknown
EPI_ISL_17434903	DENV1	I	2007-01-01	Asia	Vietnam			Human	Original	Plasma		unknown
EPI_ISL_17434904	DENV1	I	2008-01-01	Asia	Vietnam			Human	Original	Plasma		unknown		Gap of 2 nucleotides when compared to the reference sequence.	info
EPI_ISL_17434905	DENV1	I	2008-01-01	Asia	Vietnam			Human	Original	Plasma		454	AV454 v. 1	Partial C gene sequence is reported.
EPI_ISL_17434906	DENV1	I	2007-01-01	Asia	Vietnam			Human	Original	Plasma		unknown
EPI_ISL_17434909	DENV1	I	2007-01-01	Asia	Vietnam			Human	Original	Plasma		unknown
EPI_ISL_17434910	DENV1	I	2007-01-01	Asia	Vietnam			Human	Original	Plasma		unknown
EPI_ISL_17434911	DENV1	I	2008-01-01	Asia	Vietnam			Human	Original	Plasma		unknown
EPI_ISL_17434912	DENV1	I	2008-01-01	Asia	Vietnam			Human	Original	Plasma		unknown
EPI_ISL_17434913	DENV1	I	2007-01-01	Asia	Vietnam			Human	Original	Plasma		unknown		Gap of 1 nucleotides when compared to the reference sequence.	info
EPI_ISL_17434914	DENV1	I	2007-01-01	Asia	Vietnam			Human	Original	Plasma		unknown
EPI_ISL_17434915	DENV1	I	2007-01-01	Asia	Vietnam			Human	Original	Plasma		unknown
EPI_ISL_17434916	DENV1	I	2008-01-01	Asia	Vietnam			Human	Original	Plasma		454	AV454 v. 1	Partial C gene sequence is reported.
EPI_ISL_17434917	DENV1	I	2006-01-01	Asia	Vietnam			Human	Original	Other: Cell supernatant		unknown
EPI_ISL_17434918	DENV1	I	2006-01-01	Asia	Vietnam			Human	Original	Other: Cell supernatant		unknown
EPI_ISL_17434919	DENV1	I	2007-01-01	Asia	Vietnam			Human	Original	Plasma		unknown
EPI_ISL_17434920	DENV1	I	2007-01-01	Asia	Vietnam			Human	Original	Plasma		unknown
EPI_ISL_17434921	DENV1	I	2006-01-01	Asia	Vietnam			Human	Original	Other: Cell supernatant		unknown		Gap of 1 nucleotides when compared to the reference sequence.	info
EPI_ISL_17434922	DENV1	I	2008-01-01	Asia	Vietnam			Human	Original	Plasma		unknown		Gap of 1 nucleotides when compared to the reference sequence.	info
EPI_ISL_17434924	DENV1	I	2008-01-01	Asia	Vietnam			Human	Original	Plasma		unknown		Gap of 2 nucleotides when compared to the reference sequence.	info
EPI_ISL_17434925	DENV1	I	2008-01-01	Asia	Vietnam			Human	Original	Plasma		unknown
EPI_ISL_17434926	DENV1	I	2008-01-01	Asia	Vietnam			Human	Original	Plasma		unknown
EPI_ISL_17434927	DENV1	I	2007-01-01	Asia	Vietnam			Human	Original	Plasma		unknown
EPI_ISL_17434928	DENV1	I	2008-01-01	Asia	Vietnam			Human	Original	Plasma		unknown
EPI_ISL_17434929	DENV1	I	2008-01-01	Asia	Vietnam			Human	Original	Plasma		unknown
EPI_ISL_17434930	DENV1	I	2007-01-01	Asia	Vietnam			Human	Original	Plasma		unknown
EPI_ISL_17434932	DENV1	I	2007-01-01	Asia	Vietnam			Human	Original	Plasma		unknown
EPI_ISL_17434933	DENV1	I	2008-01-01	Asia	Vietnam			Human	Original	Plasma		unknown		Gap of 1 nucleotides when compared to the reference sequence.	info
EPI_ISL_17434934	DENV1	I	2007-01-01	Asia	Vietnam			Human	Original	Plasma		unknown
EPI_ISL_17434937	DENV1	I	2008-01-01	Asia	Vietnam			Human	Original	Plasma		unknown		Gap of 2 nucleotides when compared to the reference sequence.	info
EPI_ISL_17434938	DENV1	I	2008-01-01	Asia	Vietnam			Human	Original	Plasma		unknown
EPI_ISL_17434939	DENV1	I	2008-01-01	Asia	Vietnam			Human	Original	Plasma		unknown
EPI_ISL_17434940	DENV1	I	2007-01-01	Asia	Vietnam			Human	Original	Plasma		unknown
EPI_ISL_17434941	DENV1	I	2008-01-01	Asia	Vietnam			Human	Original	Plasma		unknown		Gap of 1 nucleotides when compared to the reference sequence.	info
EPI_ISL_17434942	DENV1	I	2008-01-01	Asia	Vietnam			Human	Original	Plasma		unknown
EPI_ISL_17434945	DENV1	I	2007-01-01	Asia	Vietnam			Human	Original	Plasma		unknown
EPI_ISL_17434946	DENV1	I	2007-01-01	Asia	Vietnam			Human	Original	Plasma		unknown
EPI_ISL_17434947	DENV1	I	2006-01-01	Asia	Vietnam			Human	Original	Other: Cell supernatant		unknown
EPI_ISL_17434949	DENV1	I	2007-01-01	Asia	Vietnam			Human	Original	Plasma		unknown
EPI_ISL_17434950	DENV1	I	2008-01-01	Asia	Vietnam			Human	Original	Plasma		unknown
EPI_ISL_17434951	DENV1	I	2008-01-01	Asia	Vietnam			Human	Original	Plasma		unknown
EPI_ISL_17434952	DENV1	I	2007-01-01	Asia	Vietnam			Human	Original	Plasma		unknown
EPI_ISL_17434953	DENV1	I	2008-01-01	Asia	Vietnam			Human	Original	Plasma		unknown		Gap of 3 nucleotides when compared to the reference sequence.	info
EPI_ISL_17434954	DENV1	I	2007-01-01	Asia	Vietnam			Human	Original	Plasma		unknown
EPI_ISL_17434956	DENV1	I	2007-01-01	Asia	Vietnam			Human	Original	Plasma		unknown
EPI_ISL_17434957	DENV1	I	2006-01-01	Asia	Vietnam			Human	Original	Other: Cell supernatant		unknown
EPI_ISL_17434958	DENV1	I	2007-01-01	Asia	Vietnam			Human	Original	Plasma		unknown
EPI_ISL_17434960	DENV1	I	2007-01-01	Asia	Vietnam			Human	Original	Plasma		unknown
EPI_ISL_17434961	DENV1	I	2007-01-01	Asia	Vietnam			Human	Original	Plasma		unknown
EPI_ISL_17434962	DENV1	I	2008-01-01	Asia	Vietnam			Human	Original	Plasma		unknown
EPI_ISL_17434963	DENV1	I	2007-01-01	Asia	Vietnam			Human	Original	Plasma		unknown
EPI_ISL_17434964	DENV1	I	2007-01-01	Asia	Vietnam			Human	Original	Plasma		unknown
EPI_ISL_17434967	DENV1	I	2007-01-01	Asia	Vietnam			Human	Original	Plasma		unknown
EPI_ISL_17434968	DENV1	I	2006-01-01	Asia	Vietnam			Human	Original	Other: Cell supernatant		unknown
EPI_ISL_17434969	DENV1	I	2006-01-01	Asia	Vietnam			Human	Original	Plasma		unknown		Gap of 1 nucleotides when compared to the reference sequence.	info
EPI_ISL_17434970	DENV1	I	2008-01-01	Asia	Vietnam			Human	Original	Plasma		unknown
EPI_ISL_17434971	DENV1	I	2008-01-01	Asia	Vietnam			Human	Original	Plasma		unknown
EPI_ISL_17434972	DENV1	I	2008-01-01	Asia	Vietnam			Human	Original	Plasma		unknown
EPI_ISL_17434973	DENV1	I	2006-01-01	Asia	Vietnam			Human	Original	Plasma		unknown
EPI_ISL_17434974	DENV1	I	2008-01-01	Asia	Vietnam			Human	Original	Plasma		unknown		Gap of 1 nucleotides when compared to the reference sequence.	info
EPI_ISL_17434975	DENV1	I	2007-01-01	Asia	Vietnam			Human	Original	Plasma		unknown
EPI_ISL_17434976	DENV1	I	2008-01-01	Asia	Vietnam			Human	Original	Plasma		unknown
EPI_ISL_17434977	DENV1	I	2008-01-01	Asia	Vietnam			Human	Original	Plasma		unknown
EPI_ISL_17434978	DENV1	I	2008-01-01	Asia	Vietnam			Human	Original	Plasma		unknown
EPI_ISL_17434980	DENV1	I	2007-01-01	Asia	Vietnam			Human	Original	Plasma		unknown
EPI_ISL_17434981	DENV1	I	2007-01-01	Asia	Vietnam			Human	Original	Plasma		unknown
EPI_ISL_17434982	DENV1	I	2007-01-01	Asia	Vietnam			Human	Original	Plasma		unknown
EPI_ISL_17434983	DENV1	I	2007-01-01	Asia	Vietnam			Human	Original	Plasma		unknown
EPI_ISL_17434987	DENV1	I	2007-01-01	Asia	Vietnam			Human	Original	Plasma		unknown
EPI_ISL_17434988	DENV1	I	2007-01-01	Asia	Vietnam			Human	Original	Plasma		unknown
EPI_ISL_17434989	DENV1	I	2007-01-01	Asia	Vietnam			Human	Original	Plasma		unknown
EPI_ISL_17434990	DENV1	I	2008-01-01	Asia	Vietnam			Human	Original	Plasma		unknown
EPI_ISL_17434991	DENV1	I	2008-01-01	Asia	Vietnam			Human	Original	Plasma		unknown
EPI_ISL_17434992	DENV1	I	2007-01-01	Asia	Vietnam			Human	Original	Plasma		unknown
EPI_ISL_17434993	DENV1	I	2007-01-01	Asia	Vietnam			Human	Original	Plasma		unknown
EPI_ISL_17434994	DENV1	I	2008-01-01	Asia	Vietnam			Human	Original	Plasma		unknown		Gap of 1 nucleotides when compared to the reference sequence.	info
EPI_ISL_17434995	DENV1	I	2007-01-01	Asia	Vietnam			Human	Original	Plasma		unknown
EPI_ISL_17434996	DENV1	I	2008-01-01	Asia	Vietnam			Human	Original	Plasma		unknown
EPI_ISL_17434997	DENV1	I	2007-01-01	Asia	Vietnam			Human	Original	Plasma		unknown
EPI_ISL_17434998	DENV1	I	2007-01-01	Asia	Vietnam			Human	Original	Plasma		unknown
EPI_ISL_17434999	DENV1	I	2006-01-01	Asia	Vietnam			Human	Original	Other: Cell supernatant		unknown
EPI_ISL_17435000	DENV1	I	2008-01-01	Asia	Vietnam			Human	Original	Plasma		unknown
EPI_ISL_17435001	DENV1	I	2007-01-01	Asia	Vietnam			Human	Original	Plasma		unknown
EPI_ISL_17435003	DENV1	I	2008-01-01	Asia	Vietnam			Human	Original	Plasma		unknown
EPI_ISL_17435004	DENV1	I	2008-01-01	Asia	Vietnam			Human	Original	Plasma		unknown
EPI_ISL_17435006	DENV1	I	2008-01-01	Asia	Vietnam			Human	Original	Plasma		unknown
EPI_ISL_17435007	DENV1	I	2008-01-01	Asia	Vietnam			Human	Original	Plasma		unknown
EPI_ISL_17435008	DENV1	I	2007-01-01	Asia	Vietnam			Human	Original	Plasma		unknown
EPI_ISL_17435009	DENV1	I	2008-01-01	Asia	Vietnam			Human	Original	Plasma		unknown		Gap of 2 nucleotides when compared to the reference sequence.	info
EPI_ISL_17435010	DENV1	I	2008-01-01	Asia	Vietnam			Human	Original	Plasma		unknown
EPI_ISL_17435012	DENV1	I	2007-01-01	Asia	Vietnam			Human	Original	Plasma		unknown		Insertion of 3 nucleotides when compared to the reference sequence.	info
EPI_ISL_17435014	DENV1	I	2007-01-01	Asia	Vietnam			Human	Original	Plasma		unknown
EPI_ISL_17435018	DENV1	I	2008-01-01	Asia	Vietnam			Human	Original	Plasma		unknown
EPI_ISL_17435019	DENV1	I	2008-01-01	Asia	Vietnam			Human	Original	Plasma		unknown
EPI_ISL_17435021	DENV1	I	2007-01-01	Asia	Vietnam			Human	Original	Plasma		unknown
EPI_ISL_17435022	DENV1	I	2008-01-01	Asia	Vietnam			Human	Original	Plasma		unknown		Gap of 26 nucleotides when compared to the reference sequence.	info
EPI_ISL_17435023	DENV1	I	2008-01-01	Asia	Vietnam			Human	Original	Plasma		unknown
EPI_ISL_17435024	DENV1	I	2008-01-01	Asia	Vietnam			Human	Original	Plasma		unknown		Gap of 1 nucleotides when compared to the reference sequence.	info
EPI_ISL_17435025	DENV1	I	2008-01-01	Asia	Vietnam			Human	Original	Plasma		unknown
EPI_ISL_17435026	DENV1	I	2008-01-01	Asia	Vietnam			Human	Original	Plasma		unknown
EPI_ISL_17435027	DENV1	I	2008-01-01	Asia	Vietnam			Human	Original	Plasma		unknown
EPI_ISL_17435028	DENV1	I	2007-01-01	Asia	Vietnam			Human	Original	Plasma		unknown
EPI_ISL_17435031	DENV1	I	2008-01-01	Asia	Vietnam			Human	Original	Plasma		unknown
EPI_ISL_17435032	DENV1	I	2007-01-01	Asia	Vietnam			Human	Original	Plasma		unknown
EPI_ISL_17435033	DENV1	I	2008-01-01	Asia	Vietnam			Human	Original	Plasma		unknown
EPI_ISL_17435034	DENV1	I	2008-01-01	Asia	Vietnam			Human	Original	Plasma		unknown
EPI_ISL_17435037	DENV1	I	2008-01-01	Asia	Vietnam			Human	Original	Plasma		unknown
EPI_ISL_17435045	DENV1	V	2004-01-01	South America	Venezuela	Aragua		Human	Original	Other: Cell supernatant		unknown		Insertion of 1 nucleotides when compared to the reference sequence.	info
EPI_ISL_17435049	DENV1	V	2004-01-01	South America	Venezuela	Aragua		Human	Original	Other: Cell supernatant		unknown
EPI_ISL_17435050	DENV1	V	2005-01-01	South America	Venezuela	Aragua		Human	Original	Other: Cell supernatant		unknown
EPI_ISL_17435061	DENV1	V	1998-01-01	South America	Venezuela	Aragua		Human	Original	Other: Cell supernatant		unknown		Insertion of 1 nucleotides when compared to the reference sequence.	info
EPI_ISL_17435065	DENV1	V	1999-01-01	South America	Venezuela	Aragua		Human	Original	Other: Cell supernatant		unknown
EPI_ISL_17435068	DENV1	V	2005-01-01	South America	Venezuela	Aragua		Human	Original	Other: Cell supernatant		unknown
EPI_ISL_17435069	DENV1	V	2004-01-01	South America	Venezuela	Aragua		Human	Original	Other: Cell supernatant		unknown		Insertion of 1 nucleotides when compared to the reference sequence.	info
EPI_ISL_17435077	DENV1	V	2007-01-01	South America	Venezuela	Aragua		Human	Original	Other: Cell supernatant		unknown
EPI_ISL_17435081	DENV1	V	2006-01-01	South America	Venezuela	Aragua		Human	Original	Other: Cell supernatant		unknown		Gap of 1 nucleotides when compared to the reference sequence.	info
EPI_ISL_17435085	DENV1	V	2007-01-01	South America	Venezuela	Aragua		Human	Original	Other: Cell supernatant		unknown
EPI_ISL_17435087	DENV1	V	1997-01-01	South America	Venezuela	Aragua		Human	Original	Other: Cell supernatant		unknown
EPI_ISL_17435088	DENV1	I	2007-01-01	Asia	Vietnam			Human	Original	Plasma		unknown
EPI_ISL_17435092	DENV1	V	2006-01-01	South America	Venezuela	Aragua		Human	Original	Other: Cell supernatant		unknown
EPI_ISL_17435094	DENV1	V	2007-01-01	South America	Venezuela	Aragua		Human	Original	Serum		unknown
EPI_ISL_17435097	DENV1	V	1998-01-01	South America	Venezuela	Aragua		Human	Original	Other: Cell supernatant		unknown
EPI_ISL_17435123	DENV1	V	2000-01-01	South America	Venezuela			Human	Original	Other: Cell supernatant		Sanger	Arachne v. 1	Gap of 1 nucleotides when compared to the reference sequence. Partial NS5 gene sequence is reported.	info
EPI_ISL_17435127	DENV1	V	2006-01-01	South America	Venezuela			Human	Original	Serum		unknown
EPI_ISL_17435132	DENV1	V	2006-01-01	South America	Venezuela	Aragua		Human	Original	Other: Cell supernatant		unknown
EPI_ISL_17435133	DENV1	V	1997-01-01	South America	Venezuela	Aragua		Human	Original	Other: Cell supernatant		unknown
EPI_ISL_17435134	DENV1	V	2004-01-01	South America	Venezuela	Aragua		Human	Original	Other: Cell supernatant		unknown		Insertion of 1 nucleotides when compared to the reference sequence.	info
EPI_ISL_17435137	DENV1	V	2004-01-01	South America	Venezuela	Aragua		Human	Original	Other: Cell supernatant		unknown		Gap of 2 nucleotides when compared to the reference sequence.	info
EPI_ISL_17435140	DENV1	V	2007-01-01	South America	Venezuela	Aragua		Human	Original	Other: Cell supernatant		unknown		Gap of 2 nucleotides when compared to the reference sequence.	info
EPI_ISL_17435141	DENV1	V	2007-01-01	South America	Venezuela	Aragua		Human	Original	Other: Cell supernatant		unknown		Insertion of 1 nucleotides when compared to the reference sequence.	info
EPI_ISL_17435142	DENV1	V	2004-01-01	South America	Venezuela	Aragua		Human	Original	Other: Cell supernatant		unknown		Insertion of 1 nucleotides when compared to the reference sequence.	info
EPI_ISL_17435149	DENV1	V	2005-01-01	South America	Venezuela	Aragua		Human	Original	Other: Cell supernatant		unknown		Insertion of 1 nucleotides when compared to the reference sequence.	info
EPI_ISL_17435155	DENV1	V	2005-01-01	South America	Venezuela	Aragua		Human	Original	Other: Cell supernatant		unknown		Gap of 1 nucleotides when compared to the reference sequence.	info
EPI_ISL_17435160	DENV1	V	2006-01-01	South America	Venezuela	Aragua		Human	Original	Other: Cell supernatant		unknown
EPI_ISL_17435162	DENV1	V	1998-01-01	South America	Venezuela	Aragua		Human	Original	Other: Cell supernatant		unknown
EPI_ISL_17435163	DENV1	V	2000-01-01	South America	Venezuela	Aragua		Human	Original	Other: Cell supernatant		unknown		Gap of 33 nucleotides when compared to the reference sequence.	warn
EPI_ISL_17435165	DENV1	V	2001-01-01	South America	Venezuela	Aragua		Human	Original	Other: Cell supernatant		unknown		Gap of 1 nucleotides when compared to the reference sequence.	info
EPI_ISL_17435167	DENV1	V	2007-01-01	South America	Venezuela	Aragua		Human	Original	Serum		unknown
EPI_ISL_17435168	DENV1	V	2007-01-01	South America	Venezuela	Aragua		Human	Original	Serum		unknown
EPI_ISL_17435169	DENV1	I	2008-01-01	Asia	Vietnam			Human	Original	Plasma		unknown		Gap of 2 nucleotides when compared to the reference sequence.	info
EPI_ISL_17435172	DENV1	I	2007-01-01	Asia	Vietnam			Human	Original	Plasma		unknown
EPI_ISL_17435173	DENV1	I	2008-01-01	Asia	Vietnam			Human	Original	Plasma		unknown
EPI_ISL_17435174	DENV1	I	2008-01-01	Asia	Vietnam			Human	Original	Plasma		unknown
EPI_ISL_17435175	DENV1	I	2008-01-01	Asia	Vietnam			Human	Original	Plasma		unknown		Insertion of 1 nucleotides when compared to the reference sequence.	info
EPI_ISL_17435176	DENV1	I	2008-01-01	Asia	Vietnam			Human	Original	Plasma		unknown
EPI_ISL_17435177	DENV1	I	2006-01-01	Asia	Vietnam			Human	Original	Plasma		unknown
EPI_ISL_17435178	DENV1	I	2008-01-01	Asia	Vietnam			Human	Original	Plasma		unknown
EPI_ISL_17435179	DENV1	I	2006-01-01	Asia	Vietnam			Human	Original	Other: Cell supernatant		unknown
EPI_ISL_17435180	DENV1	I	2008-01-01	Asia	Vietnam			Human	Original	Plasma		unknown
EPI_ISL_17435181	DENV1	I	2008-01-01	Asia	Vietnam			Human	Original	Plasma		unknown
EPI_ISL_17435182	DENV1	I	2008-01-01	Asia	Vietnam			Human	Original	Plasma		unknown
EPI_ISL_17435184	DENV1	I	2005-01-01	Asia	Vietnam			Human	Original	Plasma		unknown
EPI_ISL_17435185	DENV1	I	2008-01-01	Asia	Vietnam			Human	Original	Plasma		unknown
EPI_ISL_17435187	DENV1	I	2007-01-01	Asia	Vietnam			Human	Original	Plasma		unknown		Insertion of 1 nucleotides when compared to the reference sequence.	info
EPI_ISL_17435188	DENV1	I	2006-01-01	Asia	Vietnam			Human	Original	Other: Cell supernatant		unknown
EPI_ISL_17435189	DENV1	I	2006-01-01	Asia	Vietnam			Human	Original	Other: Cell supernatant		unknown
EPI_ISL_17435190	DENV1	I	2006-01-01	Asia	Vietnam			Human	Original	Other: Cell supernatant		unknown
EPI_ISL_17435191	DENV1	V	1985-01-01	North America	U.S. Virgin Islands			Human	Original	Other: Cell supernatant		unknown
EPI_ISL_17435193	DENV1	I	2008-01-01	Asia	Vietnam			Human	Original	Plasma		454	AV454 v. 1	Partial C gene sequence is reported.
EPI_ISL_17435194	DENV1	I	2005-01-01	Asia	Vietnam			Human	Original	Plasma		unknown
EPI_ISL_17435195	DENV1	I	2007-01-01	Asia	Vietnam			Human	Original	Plasma		unknown
EPI_ISL_17435196	DENV1	I	2006-01-01	Asia	Vietnam			Human	Original	Plasma		unknown
EPI_ISL_17435197	DENV1	I	2008-01-01	Asia	Vietnam			Human	Original	Plasma		unknown
EPI_ISL_17435198	DENV1	I	2008-01-01	Asia	Vietnam			Human	Original	Plasma		unknown
EPI_ISL_17435200	DENV1	I	2008-01-01	Asia	Vietnam			Human	Original	Plasma		unknown
EPI_ISL_17435201	DENV1	I	2008-01-01	Asia	Vietnam			Human	Original	Plasma		unknown		Gap of 1 nucleotides when compared to the reference sequence.	info
EPI_ISL_17435203	DENV1	I	2005-01-01	Asia	Vietnam			Human	Original	Plasma		unknown
EPI_ISL_17435204	DENV1	I	2007-01-01	Asia	Vietnam			Human	Original	Plasma		unknown
EPI_ISL_17435205	DENV1	I	2008-01-01	Asia	Vietnam			Human	Original	Plasma		unknown
EPI_ISL_17435206	DENV1	I	2006-01-01	Asia	Vietnam			Human	Original	Other: Cell supernatant		unknown
EPI_ISL_17435207	DENV1	I	2008-01-01	Asia	Vietnam			Human	Original	Plasma		unknown
EPI_ISL_17435208	DENV1	I	2007-01-01	Asia	Vietnam			Human	Original	Plasma		unknown
EPI_ISL_17435209	DENV1	I	2008-01-01	Asia	Vietnam			Human	Original	Plasma		unknown
EPI_ISL_17435210	DENV1	I	2008-01-01	Asia	Vietnam			Human	Original	Plasma		unknown
EPI_ISL_17435211	DENV1	I	2007-01-01	Asia	Vietnam			Human	Original	Plasma		unknown
EPI_ISL_17435212	DENV1	I	2006-01-01	Asia	Vietnam			Human	Original	Other: Cell supernatant		unknown
EPI_ISL_17435213	DENV1	I	2006-01-01	Asia	Vietnam			Human	Original	Other: Cell supernatant		unknown
EPI_ISL_17435216	DENV1	I	2007-01-01	Asia	Vietnam			Human	Original	Plasma		unknown
EPI_ISL_17435217	DENV1	I	2008-01-01	Asia	Vietnam			Human	Original	Plasma		unknown
EPI_ISL_17435219	DENV1	I	2008-01-01	Asia	Vietnam			Human	Original	Plasma		unknown
EPI_ISL_17435221	DENV1	I	2005-01-01	Asia	Vietnam			Human	Original	Plasma		unknown
EPI_ISL_17435222	DENV1	I	2006-01-01	Asia	Vietnam			Human	Original	Other: Cell supernatant		unknown
EPI_ISL_17435223	DENV1	I	2007-01-01	Asia	Vietnam			Human	Original	Plasma		unknown
EPI_ISL_17435225	DENV1	I	2006-01-01	Asia	Vietnam			Human	Original	Other: Cell supernatant		unknown
EPI_ISL_17435227	DENV1	I	2008-01-01	Asia	Vietnam			Human	Original	Plasma		unknown
EPI_ISL_17435230	DENV1	I	2007-01-01	Asia	Vietnam			Human	Original	Plasma		unknown
EPI_ISL_17435231	DENV1	I	2007-01-01	Asia	Vietnam			Human	Original	Plasma		unknown
EPI_ISL_17435232	DENV1	I	2007-01-01	Asia	Vietnam			Human	Original	Plasma		unknown
EPI_ISL_17435233	DENV1	I	2007-01-01	Asia	Vietnam			Human	Original	Plasma		unknown
EPI_ISL_17435234	DENV1	I	2008-01-01	Asia	Vietnam			Human	Original	Plasma		unknown
EPI_ISL_17435240	DENV1	V	2000-01-01	South America	Venezuela	Aragua		Human	Original	Other: Cell supernatant		unknown		Gap of 1 nucleotides when compared to the reference sequence.	info
EPI_ISL_17435243	DENV1	V	1997-01-01	South America	Venezuela	Aragua		Human	Original	Other: Cell supernatant		unknown
EPI_ISL_17435247	DENV1	V	1998-01-01	South America	Venezuela	Aragua		Human	Original	Other: Cell supernatant		unknown
EPI_ISL_17435255	DENV1	V	1998-01-01	South America	Venezuela	Aragua		Human	Original	Other: Cell supernatant		unknown
EPI_ISL_17435262	DENV1	V	2007-01-01	South America	Venezuela	Aragua		Human	Original	Other: Cell supernatant		unknown		Insertion of 1 nucleotides when compared to the reference sequence.	info
EPI_ISL_17435265	DENV1	I	2008-01-01	Asia	Vietnam			Human	Original	Plasma		unknown
EPI_ISL_17435267	DENV1	I	2007-01-01	Asia	Vietnam			Human	Original	Plasma		unknown		Gap of 1 nucleotides when compared to the reference sequence.	info
EPI_ISL_17435268	DENV1	I	2008-01-01	Asia	Vietnam			Human	Original	Plasma		unknown
EPI_ISL_17435269	DENV1	I	2007-01-01	Asia	Vietnam			Human	Original	Plasma		unknown
EPI_ISL_17435271	DENV1	I	2008-01-01	Asia	Vietnam			Human	Original	Plasma		unknown		Insertion of 1 nucleotides when compared to the reference sequence.	info
EPI_ISL_17435272	DENV1	I	2008-01-01	Asia	Vietnam			Human	Original	Plasma		unknown
EPI_ISL_17435273	DENV1	I	2008-01-01	Asia	Vietnam			Human	Original	Plasma		unknown
EPI_ISL_17435274	DENV1	I	2008-01-01	Asia	Vietnam			Human	Original	Plasma		454	AV454 v. 1
EPI_ISL_17435275	DENV1	I	2005-01-01	Asia	Vietnam			Human	Original	Plasma		unknown
EPI_ISL_17435276	DENV1	I	2008-01-01	Asia	Vietnam			Human	Original	Plasma		unknown
EPI_ISL_17435277	DENV1	I	2008-01-01	Asia	Vietnam			Human	Original	Plasma		unknown
EPI_ISL_17435278	DENV1	I	2007-01-01	Asia	Vietnam			Human	Original	Plasma		unknown
EPI_ISL_17435279	DENV1	I	2008-01-01	Asia	Vietnam			Human	Original	Plasma		unknown
EPI_ISL_17435281	DENV1	I	2007-01-01	Asia	Vietnam			Human	Original	Plasma		unknown
EPI_ISL_17435282	DENV1	I	2006-01-01	Asia	Vietnam			Human	Original	Other: Cell supernatant		unknown
EPI_ISL_17435283	DENV1	I	2007-01-01	Asia	Vietnam			Human	Original	Plasma		unknown
EPI_ISL_17435284	DENV1	I	2007-01-01	Asia	Vietnam			Human	Original	Plasma		unknown
EPI_ISL_17435285	DENV1	I	2006-01-01	Asia	Vietnam			Human	Original	Other: Cell supernatant		unknown
EPI_ISL_17435286	DENV1	I	2008-01-01	Asia	Vietnam			Human	Original	Plasma		unknown		Gap of 1 nucleotides when compared to the reference sequence.	info
EPI_ISL_17435287	DENV1	I	2007-01-01	Asia	Vietnam			Human	Original	Plasma		unknown		Gap of 1 nucleotides when compared to the reference sequence.	info
EPI_ISL_17435288	DENV1	I	2008-01-01	Asia	Vietnam			Human	Original	Plasma		unknown
EPI_ISL_17435289	DENV1	I	2008-01-01	Asia	Vietnam			Human	Original	Plasma		unknown
EPI_ISL_17435291	DENV1	I	2008-01-01	Asia	Vietnam			Human	Original	Plasma		unknown		Gap of 1 nucleotides when compared to the reference sequence.	info
EPI_ISL_17435292	DENV1	I	2008-01-01	Asia	Vietnam			Human	Original	Plasma		unknown
EPI_ISL_17435293	DENV1	I	2007-01-01	Asia	Vietnam			Human	Original	Plasma		unknown
EPI_ISL_17435294	DENV1	I	2008-01-01	Asia	Vietnam			Human	Original	Plasma		unknown
EPI_ISL_17435295	DENV1	I	2008-01-01	Asia	Vietnam			Human	Original	Plasma		unknown
EPI_ISL_17435296	DENV1	I	2006-01-01	Asia	Vietnam			Human	Original	Other: Cell supernatant		unknown
EPI_ISL_17435297	DENV1	I	2007-01-01	Asia	Vietnam			Human	Original	Plasma		unknown
EPI_ISL_17435298	DENV1	I	2007-01-01	Asia	Vietnam			Human	Original	Plasma		unknown
EPI_ISL_17435301	DENV1	I	2007-01-01	Asia	Vietnam			Human	Original	Plasma		unknown
EPI_ISL_17435302	DENV1	I	2008-01-01	Asia	Vietnam			Human	Original	Plasma		unknown
EPI_ISL_17435303	DENV1	I	2003-01-01	Asia	Vietnam			Human	Original	Plasma		unknown
EPI_ISL_17435304	DENV1	I	2008-01-01	Asia	Vietnam			Human	Original	Plasma		454	AV454 v. 1	Partial C gene sequence is reported.
EPI_ISL_17435305	DENV1	I	2003-01-01	Asia	Vietnam			Human	Original	Plasma		unknown
EPI_ISL_17435306	DENV1	I	2007-01-01	Asia	Vietnam			Human	Original	Plasma		unknown
EPI_ISL_17435309	DENV1	I	2007-01-01	Asia	Vietnam			Human	Original	Plasma		unknown
EPI_ISL_17435310	DENV1	I	2006-01-01	Asia	Vietnam			Human	Original	Plasma		unknown
EPI_ISL_17435311	DENV1	I	2008-01-01	Asia	Vietnam			Human	Original	Plasma		unknown
EPI_ISL_17435312	DENV1	I	2008-01-01	Asia	Vietnam			Human	Original	Plasma		454	AV454 v. 1	Partial C gene sequence is reported.
EPI_ISL_17435315	DENV1	I	2005-01-01	Asia	Vietnam			Human	Original	Plasma		unknown
EPI_ISL_17435316	DENV1	I	2008-01-01	Asia	Vietnam			Human	Original	Plasma		unknown
EPI_ISL_17435317	DENV1	I	2008-01-01	Asia	Vietnam			Human	Original	Plasma		unknown
EPI_ISL_17435319	DENV1	I	2008-01-01	Asia	Vietnam			Human	Original	Plasma		unknown		Gap of 2 nucleotides when compared to the reference sequence.	info
EPI_ISL_17435321	DENV1	I	2007-01-01	Asia	Vietnam			Human	Original	Plasma		unknown		Insertion of 1 nucleotides when compared to the reference sequence.	info
EPI_ISL_17435322	DENV1	I	2005-01-01	Asia	Vietnam			Human	Original	Plasma		unknown
EPI_ISL_17435323	DENV1	I	2007-01-01	Asia	Vietnam			Human	Original	Plasma		unknown
EPI_ISL_17435324	DENV1	I	2006-01-01	Asia	Vietnam			Human	Original	Plasma		unknown
EPI_ISL_17435325	DENV1	I	2007-01-01	Asia	Vietnam			Human	Original	Plasma		unknown
EPI_ISL_17435326	DENV1	I	2008-01-01	Asia	Vietnam			Human	Original	Plasma		unknown
EPI_ISL_17435327	DENV1	I	2007-01-01	Asia	Vietnam			Human	Original	Plasma		unknown
EPI_ISL_17435328	DENV1	I	2008-01-01	Asia	Vietnam			Human	Original	Plasma		unknown
EPI_ISL_17435330	DENV1	I	2008-01-01	Asia	Vietnam			Human	Original	Plasma		unknown
EPI_ISL_17435331	DENV1	I	2008-01-01	Asia	Vietnam			Human	Original	Plasma		unknown
EPI_ISL_17435333	DENV1	I	2008-01-01	Asia	Vietnam			Human	Original	Plasma		454	AV454 v. 1	Partial NS5 gene sequence is reported.
EPI_ISL_17435335	DENV1	I	2008-01-01	Asia	Vietnam			Human	Original	Plasma		unknown
EPI_ISL_17435336	DENV1	I	2007-01-01	Asia	Vietnam			Human	Original	Plasma		unknown
EPI_ISL_17435338	DENV1	I	2007-01-01	Asia	Vietnam			Human	Original	Plasma		unknown
EPI_ISL_17435339	DENV1	I	2008-01-01	Asia	Vietnam			Human	Original	Plasma		unknown
EPI_ISL_17435340	DENV1	I	2006-01-01	Asia	Vietnam			Human	Original	Other: Cell supernatant		unknown
EPI_ISL_17435341	DENV1	I	2008-01-01	Asia	Vietnam			Human	Original	Plasma		unknown
EPI_ISL_17435342	DENV1	I	2006-01-01	Asia	Vietnam			Human	Original	Other: Cell supernatant		unknown
EPI_ISL_17435343	DENV1	I	2008-01-01	Asia	Vietnam			Human	Original	Plasma		unknown
EPI_ISL_17435344	DENV1	I	2008-01-01	Asia	Vietnam			Human	Original	Plasma		unknown
EPI_ISL_17435347	DENV1	I	2006-01-01	Asia	Vietnam			Human	Original	Plasma		unknown
EPI_ISL_17435348	DENV1	I	2008-01-01	Asia	Vietnam			Human	Original	Plasma		unknown		Insertion of 4 nucleotides when compared to the reference sequence.	info
EPI_ISL_17435352	DENV1	I	2008-01-01	Asia	Vietnam			Human	Original	Plasma		unknown
EPI_ISL_17435353	DENV1	I	2008-01-01	Asia	Vietnam			Human	Original	Plasma		unknown
EPI_ISL_17435354	DENV1	I	2006-01-01	Asia	Vietnam			Human	Original	Other: Cell supernatant		unknown
EPI_ISL_17435355	DENV1	I	2007-01-01	Asia	Vietnam			Human	Original	Plasma		unknown
EPI_ISL_17435356	DENV1	I	2007-01-01	Asia	Vietnam			Human	Original	Plasma		unknown
EPI_ISL_17435357	DENV1	I	2007-01-01	Asia	Vietnam			Human	Original	Plasma		unknown
EPI_ISL_17435358	DENV1	I	2006-01-01	Asia	Vietnam			Human	Original	Other: Cell supernatant		unknown
EPI_ISL_17435359	DENV1	I	2007-01-01	Asia	Vietnam			Human	Original	Plasma		unknown
EPI_ISL_17435360	DENV1	I	2007-01-01	Asia	Vietnam			Human	Original	Plasma		unknown
EPI_ISL_17435361	DENV1	I	2008-01-01	Asia	Vietnam			Human	Original	Plasma		unknown
EPI_ISL_17435363	DENV1	I	2008-01-01	Asia	Vietnam			Human	Original	Plasma		unknown		Gap of 1 nucleotides when compared to the reference sequence.	info
EPI_ISL_17435367	DENV1	I	2006-01-01	Asia	Vietnam			Human	Original	Plasma		unknown
EPI_ISL_17435368	DENV1	I	2007-01-01	Asia	Vietnam			Human	Original	Plasma		unknown
EPI_ISL_17435369	DENV1	I	2008-01-01	Asia	Vietnam			Human	Original	Plasma		unknown
EPI_ISL_17435372	DENV1	I	2008-01-01	Asia	Vietnam			Human	Original	Plasma		unknown
EPI_ISL_17435373	DENV1	I	2007-01-01	Asia	Vietnam			Human	Original	Plasma		unknown
EPI_ISL_17435374	DENV1	I	2007-01-01	Asia	Vietnam			Human	Original	Plasma		unknown
EPI_ISL_17435375	DENV1	I	2006-01-01	Asia	Vietnam			Human	Original	Plasma		unknown
EPI_ISL_17435376	DENV1	I	2003-01-01	Asia	Vietnam			Human	Original	Plasma		unknown
EPI_ISL_17435377	DENV1	I	2003-01-01	Asia	Vietnam			Human	Original	Plasma		unknown
EPI_ISL_17435379	DENV1	I	2007-01-01	Asia	Vietnam			Human	Original	Plasma		unknown
EPI_ISL_17435380	DENV1	I	2008-01-01	Asia	Vietnam			Human	Original	Plasma		unknown
EPI_ISL_17435381	DENV1	I	2007-01-01	Asia	Vietnam			Human	Original	Plasma		unknown
EPI_ISL_17435382	DENV1	I	2008-01-01	Asia	Vietnam			Human	Original	Plasma		unknown
EPI_ISL_17435383	DENV1	I	2008-01-01	Asia	Vietnam			Human	Original	Plasma		unknown
EPI_ISL_17435388	DENV1	I	2008-01-01	Asia	Vietnam			Human	Original	Plasma		unknown
EPI_ISL_17435390	DENV1	I	2006-01-01	Asia	Vietnam			Human	Original	Plasma		unknown		Insertion of 1 nucleotides when compared to the reference sequence.	info
EPI_ISL_17435391	DENV1	I	2008-01-01	Asia	Vietnam			Human	Original	Plasma		unknown		Insertion of 1 nucleotides when compared to the reference sequence.	info
EPI_ISL_17435393	DENV1	I	2007-01-01	Asia	Vietnam			Human	Original	Plasma		unknown
EPI_ISL_17435394	DENV1	I	2008-01-01	Asia	Vietnam			Human	Original	Plasma		unknown
EPI_ISL_17435395	DENV1	I	2008-01-01	Asia	Vietnam			Human	Original	Plasma		unknown		Gap of 1 nucleotides when compared to the reference sequence.	info
EPI_ISL_17435396	DENV1	I	2007-01-01	Asia	Vietnam			Human	Original	Plasma		unknown
EPI_ISL_17435398	DENV1	I	2007-01-01	Asia	Vietnam			Human	Original	Plasma		unknown
EPI_ISL_17435399	DENV1	I	2007-01-01	Asia	Vietnam			Human	Original	Plasma		unknown
EPI_ISL_17435401	DENV1	I	2008-01-01	Asia	Vietnam			Human	Original	Plasma		unknown
EPI_ISL_17435404	DENV1	I	2006-01-01	Asia	Vietnam			Human	Original	Other: Cell supernatant		unknown
EPI_ISL_17435405	DENV1	I	2007-01-01	Asia	Vietnam			Human	Original	Plasma		unknown
EPI_ISL_17435407	DENV1	I	2007-01-01	Asia	Vietnam			Human	Original	Plasma		unknown
EPI_ISL_17435408	DENV1	I	2006-01-01	Asia	Vietnam			Human	Original	Plasma		unknown
EPI_ISL_17435409	DENV1	I	2008-01-01	Asia	Vietnam			Human	Original	Plasma		unknown
EPI_ISL_17435412	DENV1	I	2008-01-01	Asia	Vietnam			Human	Original	Plasma		unknown
EPI_ISL_17435413	DENV1	I	2008-01-01	Asia	Vietnam			Human	Original	Plasma		unknown
EPI_ISL_17435414	DENV1	I	2008-01-01	Asia	Vietnam			Human	Original	Plasma		unknown
EPI_ISL_17435415	DENV1	I	2008-01-01	Asia	Vietnam			Human	Original	Plasma		unknown
EPI_ISL_17435416	DENV1	I	2007-01-01	Asia	Vietnam			Human	Original	Plasma		unknown
EPI_ISL_17435417	DENV1	I	2007-01-01	Asia	Vietnam			Human	Original	Plasma		unknown
EPI_ISL_17435418	DENV1	I	2007-01-01	Asia	Vietnam			Human	Original	Plasma		unknown
EPI_ISL_17435419	DENV1	I	2008-01-01	Asia	Vietnam			Human	Original	Plasma		unknown
EPI_ISL_17435420	DENV1	I	2008-01-01	Asia	Vietnam			Human	Original	Plasma		unknown
EPI_ISL_17435421	DENV1	I	2006-01-01	Asia	Vietnam			Human	Original	Other: Cell supernatant		unknown
EPI_ISL_17435422	DENV1	I	2008-01-01	Asia	Vietnam			Human	Original	Plasma		unknown
EPI_ISL_17435426	DENV1	I	2008-01-01	Asia	Vietnam			Human	Original	Plasma		unknown
EPI_ISL_17435427	DENV1	I	2008-01-01	Asia	Vietnam			Human	Original	Plasma		unknown
EPI_ISL_17435428	DENV1	I	2007-01-01	Asia	Vietnam			Human	Original	Plasma		unknown
EPI_ISL_17435429	DENV1	I	2008-01-01	Asia	Vietnam			Human	Original	Plasma		unknown		Gap of 1 nucleotides when compared to the reference sequence.	info
EPI_ISL_17435430	DENV1	I	2008-01-01	Asia	Vietnam			Human	Original	Plasma		unknown
EPI_ISL_17435431	DENV1	I	2008-01-01	Asia	Vietnam			Human	Original	Plasma		unknown
EPI_ISL_17435432	DENV1	I	2008-01-01	Asia	Vietnam			Human	Original	Plasma		unknown
EPI_ISL_17435433	DENV1	I	2007-01-01	Asia	Vietnam			Human	Original	Plasma		unknown
EPI_ISL_17435434	DENV1	I	2006-01-01	Asia	Vietnam			Human	Original	Other: Cell supernatant		unknown
EPI_ISL_17435435	DENV1	I	2008-01-01	Asia	Vietnam			Human	Original	Plasma		unknown		Insertion of 1 nucleotides when compared to the reference sequence.	info
EPI_ISL_17435437	DENV1	I	2007-01-01	Asia	Vietnam			Human	Original	Plasma		unknown
EPI_ISL_17435440	DENV1	I	2007-01-01	Asia	Vietnam			Human	Original	Plasma		unknown
EPI_ISL_17435441	DENV1	I	2008-01-01	Asia	Vietnam			Human	Original	Plasma		unknown
EPI_ISL_17435443	DENV1	I	2008-01-01	Asia	Vietnam			Human	Original	Plasma		unknown		Gap of 1 nucleotides when compared to the reference sequence.	info
EPI_ISL_17435445	DENV1	I	2008-01-01	Asia	Vietnam			Human	Original	Plasma		unknown
EPI_ISL_17435446	DENV1	I	2007-01-01	Asia	Vietnam			Human	Original	Plasma		unknown
EPI_ISL_17435447	DENV1	I	2007-01-01	Asia	Vietnam			Human	Original	Plasma		unknown
EPI_ISL_17435448	DENV1	I	2006-01-01	Asia	Vietnam			Human	Original	Plasma		unknown
EPI_ISL_17435452	DENV1	I	2006-01-01	Asia	Vietnam			Human	Original	Plasma		unknown
EPI_ISL_17435454	DENV1	I	2006-01-01	Asia	Vietnam			Human	Original	Other: Cell supernatant		unknown
EPI_ISL_17435455	DENV1	I	2007-01-01	Asia	Vietnam			Human	Original	Plasma		unknown
EPI_ISL_17435456	DENV1	I	2006-01-01	Asia	Vietnam			Human	Original	Plasma		unknown
EPI_ISL_17435457	DENV1	I	2007-01-01	Asia	Vietnam			Human	Original	Plasma		unknown
EPI_ISL_17435458	DENV1	I	2007-01-01	Asia	Vietnam			Human	Original	Plasma		unknown
EPI_ISL_17435459	DENV1	I	2007-01-01	Asia	Vietnam			Human	Original	Plasma		unknown		Gap of 1 nucleotides when compared to the reference sequence.	info
EPI_ISL_17435460	DENV1	I	2007-01-01	Asia	Vietnam			Human	Original	Plasma		unknown
EPI_ISL_17435461	DENV1	I	2007-01-01	Asia	Vietnam			Human	Original	Plasma		unknown		Gap of 1 nucleotides when compared to the reference sequence.	info
EPI_ISL_17435462	DENV1	I	2006-01-01	Asia	Vietnam			Human	Original	Other: Cell supernatant		unknown
EPI_ISL_17435463	DENV1	I	2007-01-01	Asia	Vietnam			Human	Original	Plasma		unknown
EPI_ISL_17435464	DENV1	I	2006-01-01	Asia	Vietnam			Human	Original	Plasma		unknown
EPI_ISL_17435465	DENV1	I	2007-01-01	Asia	Vietnam			Human	Original	Plasma		unknown
EPI_ISL_17435466	DENV1	I	2008-01-01	Asia	Vietnam			Human	Original	Plasma		unknown
EPI_ISL_17435467	DENV1	I	2008-01-01	Asia	Vietnam			Human	Original	Plasma		unknown
EPI_ISL_17435473	DENV1	I	2002-01-01	Asia	Cambodia			Human	Original	Serum		Sanger	Arachne v. 1	Stretches of NNNs (9.06%% of overall sequence). Insertion of 12 nucleotides when compared to the reference sequence.	warn
EPI_ISL_17435476	DENV1	I	2006-01-01	Asia	Vietnam			Human	Original	Plasma		454	AV454 v. 1	Partial C gene sequence is reported.
EPI_ISL_17435477	DENV1	I	2006-01-01	Asia	Vietnam			Human	Original	Plasma		454	AV454 v. 1	Partial C gene sequence is reported.
EPI_ISL_17435479	DENV1	I	2008-01-01	Asia	Vietnam			Human	Original	Plasma		unknown
EPI_ISL_17435481	DENV1	I	2007-01-01	Asia	Vietnam			Human	Original	Plasma		unknown
EPI_ISL_17435482	DENV1	I	2008-01-01	Asia	Vietnam			Human	Original	Plasma		unknown		Gap of 1 nucleotides when compared to the reference sequence.	info
EPI_ISL_17435483	DENV1	I	2007-01-01	Asia	Vietnam			Human	Original	Plasma		unknown
EPI_ISL_17435484	DENV1	I	2008-01-01	Asia	Vietnam			Human	Original	Plasma		unknown
EPI_ISL_17435485	DENV1	I	2007-01-01	Asia	Vietnam			Human	Original	Plasma		unknown
EPI_ISL_17435488	DENV1	I	2007-01-01	Asia	Vietnam			Human	Original	Plasma		unknown
EPI_ISL_17435489	DENV1	I	2007-01-01	Asia	Vietnam			Human	Original	Plasma		unknown
EPI_ISL_17435490	DENV1	I	2007-01-01	Asia	Vietnam			Human	Original	Plasma		unknown
EPI_ISL_17435491	DENV1	I	2006-01-01	Asia	Vietnam			Human	Original	Other: Cell supernatant		unknown
EPI_ISL_17435492	DENV1	I	2008-01-01	Asia	Vietnam			Human	Original	Plasma		454	AV454 v. 1
EPI_ISL_17435493	DENV1	I	2007-01-01	Asia	Vietnam			Human	Original	Plasma		unknown
EPI_ISL_17435494	DENV1	I	2007-01-01	Asia	Vietnam			Human	Original	Plasma		unknown
EPI_ISL_17435496	DENV1	I	2007-01-01	Asia	Vietnam			Human	Original	Plasma		unknown
EPI_ISL_17435497	DENV1	I	2007-01-01	Asia	Vietnam			Human	Original	Plasma		unknown
EPI_ISL_17435499	DENV1	I	2007-01-01	Asia	Vietnam			Human	Original	Plasma		unknown
EPI_ISL_17435500	DENV1	I	2006-01-01	Asia	Vietnam			Human	Original	Other: Cell supernatant		unknown
EPI_ISL_17435501	DENV1	I	2008-01-01	Asia	Vietnam			Human	Original	Plasma		454	AV454 v. 1
EPI_ISL_17435502	DENV1	I	2007-01-01	Asia	Vietnam			Human	Original	Plasma		unknown
EPI_ISL_17435505	DENV1	I	2007-01-01	Asia	Vietnam			Human	Original	Plasma		unknown
EPI_ISL_17435506	DENV1	I	2007-01-01	Asia	Vietnam			Human	Original	Plasma		unknown
EPI_ISL_17435508	DENV1	I	2006-01-01	Asia	Vietnam			Human	Original	Plasma		unknown		Gap of 1 nucleotides when compared to the reference sequence.	info
EPI_ISL_17435509	DENV1	I	2007-01-01	Asia	Vietnam			Human	Original	Plasma		unknown
EPI_ISL_17435510	DENV1	I	2008-01-01	Asia	Vietnam			Human	Original	Plasma		unknown
EPI_ISL_17435513	DENV1	I	2008-01-01	Asia	Vietnam			Human	Original	Plasma		unknown
EPI_ISL_17435514	DENV1	I	2006-01-01	Asia	Vietnam			Human	Original	Plasma		unknown
EPI_ISL_17435515	DENV1	I	2008-01-01	Asia	Vietnam			Human	Original	Plasma		unknown		Gap of 1 nucleotides when compared to the reference sequence.	info
EPI_ISL_17435516	DENV1	I	2008-01-01	Asia	Vietnam			Human	Original	Plasma		unknown		Gap of 1 nucleotides when compared to the reference sequence.	info
EPI_ISL_17435518	DENV1	I	2007-01-01	Asia	Vietnam			Human	Original	Plasma		unknown
EPI_ISL_17435520	DENV1	I	2008-01-01	Asia	Vietnam			Human	Original	Plasma		unknown
EPI_ISL_17435521	DENV1	I	2008-01-01	Asia	Vietnam			Human	Original	Plasma		unknown
EPI_ISL_17435522	DENV1	I	2007-01-01	Asia	Vietnam			Human	Original	Plasma		unknown
EPI_ISL_17435523	DENV1	I	2007-01-01	Asia	Vietnam			Human	Original	Plasma		unknown
EPI_ISL_17435525	DENV1	I	2007-01-01	Asia	Vietnam			Human	Original	Plasma		unknown
EPI_ISL_17435526	DENV1	I	2008-01-01	Asia	Vietnam			Human	Original	Plasma		unknown
EPI_ISL_17435529	DENV1	I	2007-01-01	Asia	Vietnam			Human	Original	Plasma		unknown
EPI_ISL_17435530	DENV1	I	2008-01-01	Asia	Vietnam			Human	Original	Plasma		unknown
EPI_ISL_17435531	DENV1	I	2007-01-01	Asia	Vietnam			Human	Original	Plasma		unknown
EPI_ISL_17435532	DENV1	I	2007-01-01	Asia	Vietnam			Human	Original	Plasma		unknown
EPI_ISL_17435534	DENV1	I	2008-01-01	Asia	Vietnam			Human	Original	Plasma		unknown
EPI_ISL_17435535	DENV1	I	2007-01-01	Asia	Vietnam			Human	Original	Plasma		unknown
EPI_ISL_17435536	DENV1	I	2007-01-01	Asia	Vietnam			Human	Original	Plasma		unknown
EPI_ISL_17435538	DENV1	I	2007-01-01	Asia	Vietnam			Human	Original	Plasma		unknown
EPI_ISL_17435539	DENV1	I	2008-01-01	Asia	Vietnam			Human	Original	Plasma		454	AV454 v. 1	Partial C gene sequence is reported.
EPI_ISL_17435540	DENV1	I	2007-01-01	Asia	Vietnam			Human	Original	Plasma		unknown
EPI_ISL_17435542	DENV1	I	2006-01-01	Asia	Vietnam			Human	Original	Plasma		unknown
EPI_ISL_17435543	DENV1	I	2006-01-01	Asia	Vietnam			Human	Original	Other: Cell supernatant		unknown
EPI_ISL_17435544	DENV1	I	2006-01-01	Asia	Vietnam			Human	Original	Plasma		unknown
EPI_ISL_17435547	DENV1	I	2006-01-01	Asia	Vietnam			Human	Original	Plasma		unknown
EPI_ISL_17435548	DENV1	I	2007-01-01	Asia	Vietnam			Human	Original	Plasma		unknown
EPI_ISL_17435549	DENV1	I	2006-01-01	Asia	Vietnam			Human	Original	Other: Cell supernatant		unknown
EPI_ISL_17435550	DENV1	I	2007-01-01	Asia	Vietnam			Human	Original	Plasma		unknown
EPI_ISL_17435551	DENV1	I	2006-01-01	Asia	Vietnam			Human	Original	Plasma		unknown
EPI_ISL_17435552	DENV1	I	2008-01-01	Asia	Vietnam			Human	Original	Plasma		unknown
EPI_ISL_17435553	DENV1	I	2008-01-01	Asia	Vietnam			Human	Original	Plasma		unknown
EPI_ISL_17435554	DENV1	I	2007-01-01	Asia	Vietnam			Human	Original	Plasma		unknown
EPI_ISL_17435555	DENV1	I	2007-01-01	Asia	Vietnam			Human	Original	Plasma		unknown
EPI_ISL_17435556	DENV1	I	2006-01-01	Asia	Vietnam			Human	Original	Other: Cell supernatant		unknown
EPI_ISL_17435557	DENV1	I	2006-01-01	Asia	Vietnam			Human	Original	Plasma		unknown
EPI_ISL_17435558	DENV1	I	2007-01-01	Asia	Vietnam			Human	Original	Plasma		unknown
EPI_ISL_17435559	DENV1	I	2006-01-01	Asia	Vietnam			Human	Original	Plasma		unknown
EPI_ISL_17435561	DENV1	I	2007-01-01	Asia	Vietnam			Human	Original	Plasma		unknown		Insertion of 1 nucleotides when compared to the reference sequence.	info
EPI_ISL_17435562	DENV1	I	2006-01-01	Asia	Vietnam			Human	Original	Plasma		unknown
EPI_ISL_17435563	DENV1	I	2007-01-01	Asia	Vietnam			Human	Original	Plasma		unknown
EPI_ISL_17435564	DENV1	I	2006-01-01	Asia	Vietnam			Human	Original	Plasma		unknown
EPI_ISL_17435565	DENV1	I	2008-01-01	Asia	Vietnam			Human	Original	Plasma		unknown
EPI_ISL_17435566	DENV1	I	2005-01-01	Asia	Vietnam			Human	Original	Plasma		unknown
EPI_ISL_17435567	DENV1	I	2006-01-01	Asia	Vietnam			Human	Original	Other: Cell supernatant		unknown
EPI_ISL_17435568	DENV1	I	2008-01-01	Asia	Vietnam			Human	Original	Plasma		unknown
EPI_ISL_17435570	DENV1	I	2007-01-01	Asia	Vietnam			Human	Original	Plasma		unknown		Insertion of 2 nucleotides when compared to the reference sequence. Gap of 1 nucleotides when compared to the reference sequence.	info
EPI_ISL_17435571	DENV1	I	2008-01-01	Asia	Vietnam			Human	Original	Plasma		unknown
EPI_ISL_17435573	DENV1	I	2006-01-01	Asia	Vietnam			Human	Original	Plasma		unknown		Gap of 1 nucleotides when compared to the reference sequence.	info
EPI_ISL_17435574	DENV1	I	2006-01-01	Asia	Vietnam			Human	Original	Plasma		unknown
EPI_ISL_17435576	DENV1	I	2007-01-01	Asia	Vietnam			Human	Original	Plasma		unknown
EPI_ISL_17435577	DENV1	I	2008-01-01	Asia	Vietnam			Human	Original	Plasma		unknown
EPI_ISL_17435578	DENV1	I	2006-01-01	Asia	Vietnam			Human	Original	Plasma		unknown
EPI_ISL_17435579	DENV1	I	2008-01-01	Asia	Vietnam			Human	Original	Plasma		unknown
EPI_ISL_17435580	DENV1	I	2008-01-01	Asia	Vietnam			Human	Original	Plasma		unknown
EPI_ISL_17435582	DENV1	I	2008-01-01	Asia	Vietnam			Human	Original	Plasma		unknown
EPI_ISL_17435583	DENV1	I	2006-01-01	Asia	Vietnam			Human	Original	Other: Cell supernatant		unknown
EPI_ISL_17435585	DENV1	I	2007-01-01	Asia	Vietnam			Human	Original	Plasma		unknown
EPI_ISL_17435587	DENV1	I	2007-01-01	Asia	Vietnam			Human	Original	Plasma		unknown
EPI_ISL_17435588	DENV1	I	2008-01-01	Asia	Vietnam			Human	Original	Plasma		unknown
EPI_ISL_17435591	DENV1	I	2006-01-01	Asia	Vietnam			Human	Original	Other: Cell supernatant		unknown
EPI_ISL_17435592	DENV1	I	2006-01-01	Asia	Vietnam			Human	Original	Other: Cell supernatant		unknown
EPI_ISL_17435593	DENV1	I	2006-01-01	Asia	Vietnam			Human	Original	Plasma		unknown
EPI_ISL_17435594	DENV1	I	2003-01-01	Asia	Vietnam			Human	Original	Plasma		unknown
EPI_ISL_17435596	DENV1	I	2003-01-01	Asia	Vietnam			Human	Original	Plasma		unknown
EPI_ISL_17435597	DENV1	I	2007-01-01	Asia	Vietnam			Human	Original	Plasma		unknown
EPI_ISL_17435598	DENV1	I	2007-01-01	Asia	Vietnam			Human	Original	Plasma		unknown
EPI_ISL_17435599	DENV1	I	2007-01-01	Asia	Vietnam			Human	Original	Plasma		unknown
EPI_ISL_17435600	DENV1	I	2007-01-01	Asia	Vietnam			Human	Original	Plasma		unknown
EPI_ISL_17435602	DENV1	I	2006-01-01	Asia	Vietnam			Human	Original	Plasma		unknown
EPI_ISL_17435604	DENV1	I	2007-01-01	Asia	Vietnam			Human	Original	Plasma		unknown
EPI_ISL_17435605	DENV1	I	2008-01-01	Asia	Vietnam			Human	Original	Plasma		unknown
EPI_ISL_17435606	DENV1	I	2007-01-01	Asia	Vietnam			Human	Original	Plasma		unknown
EPI_ISL_17435607	DENV1	I	2007-01-01	Asia	Vietnam			Human	Original	Plasma		unknown
EPI_ISL_17435608	DENV1	I	2008-01-01	Asia	Vietnam			Human	Original	Plasma		unknown		Insertion of 2 nucleotides when compared to the reference sequence.	info
EPI_ISL_17435609	DENV1	I	2008-01-01	Asia	Vietnam			Human	Original	Plasma		unknown
EPI_ISL_17435610	DENV1	I	2006-01-01	Asia	Vietnam			Human	Original	Plasma		unknown
EPI_ISL_17435611	DENV1	I	2008-01-01	Asia	Vietnam			Human	Original	Plasma		unknown
EPI_ISL_17435612	DENV1	I	2008-01-01	Asia	Vietnam			Human	Original	Plasma		unknown
EPI_ISL_17435613	DENV1	I	2008-01-01	Asia	Vietnam			Human	Original	Plasma		unknown
EPI_ISL_17435614	DENV1	I	2008-01-01	Asia	Vietnam			Human	Original	Plasma		unknown
EPI_ISL_17435615	DENV1	I	2008-01-01	Asia	Vietnam			Human	Original	Plasma		unknown
EPI_ISL_17435616	DENV1	I	2007-01-01	Asia	Vietnam			Human	Original	Plasma		unknown
EPI_ISL_17435617	DENV1	I	2007-01-01	Asia	Vietnam			Human	Original	Plasma		unknown
EPI_ISL_17435619	DENV1	I	2007-01-01	Asia	Vietnam			Human	Original	Plasma		unknown
EPI_ISL_17435620	DENV1	I	2008-01-01	Asia	Vietnam			Human	Original	Plasma		unknown
EPI_ISL_17435621	DENV1	I	2008-01-01	Asia	Vietnam			Human	Original	Plasma		unknown
EPI_ISL_17435623	DENV1	I	2007-01-01	Asia	Vietnam			Human	Original	Plasma		unknown
EPI_ISL_17435624	DENV1	I	2007-01-01	Asia	Vietnam			Human	Original	Plasma		unknown
EPI_ISL_17435625	DENV1	I	2007-01-01	Asia	Vietnam			Human	Original	Plasma		unknown
EPI_ISL_17435626	DENV1	I	2008-01-01	Asia	Vietnam			Human	Original	Plasma		unknown		Insertion of 1 nucleotides when compared to the reference sequence.	info
EPI_ISL_17435628	DENV1	I	2007-01-01	Asia	Vietnam			Human	Original	Plasma		unknown
EPI_ISL_17435629	DENV1	I	2004-01-01	Asia	Vietnam			Human	Original	Plasma		unknown
EPI_ISL_17435630	DENV1	I	2006-01-01	Asia	Vietnam			Human	Original	Plasma		unknown
EPI_ISL_17435632	DENV1	I	2006-01-01	Asia	Vietnam			Human	Original	Plasma		unknown
EPI_ISL_17435633	DENV1	I	2008-01-01	Asia	Vietnam			Human	Original	Plasma		unknown
EPI_ISL_17435634	DENV1	I	2008-01-01	Asia	Vietnam			Human	Original	Plasma		unknown		Gap of 1 nucleotides when compared to the reference sequence.	info
EPI_ISL_17435635	DENV1	I	2007-01-01	Asia	Vietnam			Human	Original	Plasma		unknown
EPI_ISL_17435636	DENV1	I	2006-01-01	Asia	Vietnam			Human	Original	Other: Cell supernatant		unknown
EPI_ISL_17435637	DENV1	I	2007-01-01	Asia	Vietnam			Human	Original	Plasma		unknown
EPI_ISL_17435638	DENV1	I	2007-01-01	Asia	Vietnam			Human	Original	Plasma		unknown
EPI_ISL_17435639	DENV1	I	2007-01-01	Asia	Vietnam			Human	Original	Plasma		unknown
EPI_ISL_17435640	DENV1	I	2007-01-01	Asia	Vietnam			Human	Original	Plasma		unknown
EPI_ISL_17435644	DENV1	I	2006-01-01	Asia	Vietnam			Human	Original	Plasma		unknown
EPI_ISL_17435645	DENV1	I	2007-01-01	Asia	Vietnam			Human	Original	Plasma		unknown
EPI_ISL_17435646	DENV1	I	2007-01-01	Asia	Vietnam			Human	Original	Plasma		unknown
EPI_ISL_17435648	DENV1	I	2007-01-01	Asia	Vietnam			Human	Original	Plasma		unknown
EPI_ISL_17435649	DENV1	I	2008-01-01	Asia	Vietnam			Human	Original	Plasma		unknown
EPI_ISL_17435650	DENV1	I	2007-01-01	Asia	Vietnam			Human	Original	Plasma		unknown
EPI_ISL_17435652	DENV1	I	2008-01-01	Asia	Vietnam			Human	Original	Plasma		unknown
EPI_ISL_17435653	DENV1	I	2006-01-01	Asia	Vietnam			Human	Original	Plasma		unknown
EPI_ISL_17435654	DENV1	I	2007-01-01	Asia	Vietnam			Human	Original	Plasma		unknown
EPI_ISL_17435655	DENV1	I	2007-01-01	Asia	Vietnam			Human	Original	Plasma		unknown
EPI_ISL_17435656	DENV1	I	2008-01-01	Asia	Vietnam			Human	Original	Plasma		unknown		Gap of 3 nucleotides when compared to the reference sequence.	info
EPI_ISL_17435657	DENV1	I	2007-01-01	Asia	Vietnam			Human	Original	Plasma		unknown
EPI_ISL_17435659	DENV1	I	2007-01-01	Asia	Vietnam			Human	Original	Plasma		unknown
EPI_ISL_17435660	DENV1	I	2006-01-01	Asia	Vietnam			Human	Original	Other: Cell supernatant		unknown
EPI_ISL_17435661	DENV1	I	2006-01-01	Asia	Vietnam			Human	Original	Other: Cell supernatant		unknown
EPI_ISL_17435662	DENV1	I	2007-01-01	Asia	Vietnam			Human	Original	Plasma		unknown
EPI_ISL_17435663	DENV1	I	2007-01-01	Asia	Vietnam			Human	Original	Plasma		unknown
EPI_ISL_17435664	DENV1	I	2006-01-01	Asia	Vietnam			Human	Original	Other: Cell supernatant		unknown
EPI_ISL_17435666	DENV1	I	2007-01-01	Asia	Vietnam			Human	Original	Plasma		unknown
EPI_ISL_17435667	DENV1	I	2006-01-01	Asia	Vietnam			Human	Original	Other: Cell supernatant		unknown
EPI_ISL_17435668	DENV1	I	2007-01-01	Asia	Vietnam			Human	Original	Plasma		unknown		Insertion of 1 nucleotides when compared to the reference sequence.	info
EPI_ISL_17435669	DENV1	I	2006-01-01	Asia	Vietnam			Human	Original	Other: Cell supernatant		unknown
EPI_ISL_17435670	DENV1	I	2006-01-01	Asia	Vietnam			Human	Original	Plasma		unknown
EPI_ISL_17435673	DENV1	I	2008-01-01	Asia	Vietnam			Human	Original	Plasma		unknown		Gap of 1 nucleotides when compared to the reference sequence.	info
EPI_ISL_17435674	DENV1	I	2008-01-01	Asia	Vietnam			Human	Original	Plasma		unknown
EPI_ISL_17435675	DENV1	I	2007-01-01	Asia	Vietnam			Human	Original	Plasma		unknown
EPI_ISL_17435676	DENV1	I	2007-01-01	Asia	Vietnam			Human	Original	Plasma		unknown
EPI_ISL_17435677	DENV1	I	2008-01-01	Asia	Vietnam			Human	Original	Plasma		unknown
EPI_ISL_17435678	DENV1	I	2006-01-01	Asia	Vietnam			Human	Original	Other: Cell supernatant		unknown
EPI_ISL_17435680	DENV1	I	2008-01-01	Asia	Vietnam			Human	Original	Plasma		unknown
EPI_ISL_17435683	DENV1	I	2007-01-01	Asia	Vietnam			Human	Original	Plasma		unknown
EPI_ISL_17435686	DENV1	I	2007-01-01	Asia	Vietnam			Human	Original	Plasma		unknown
EPI_ISL_17435687	DENV1	I	2007-01-01	Asia	Vietnam			Human	Original	Plasma		unknown
EPI_ISL_17435688	DENV1	I	2006-01-01	Asia	Vietnam			Human	Original	Other: Cell supernatant		unknown
EPI_ISL_17435689	DENV1	I	2006-01-01	Asia	Vietnam			Human	Original	Other: Cell supernatant		unknown
EPI_ISL_17435690	DENV1	I	2006-01-01	Asia	Vietnam			Human	Original	Other: Cell supernatant		unknown
EPI_ISL_17435691	DENV1	I	2006-01-01	Asia	Vietnam			Human	Original	Other: Cell supernatant		unknown
EPI_ISL_17435692	DENV1	I	2007-01-01	Asia	Vietnam			Human	Original	Plasma		unknown
EPI_ISL_17435693	DENV1	I	2008-01-01	Asia	Vietnam			Human	Original	Plasma		unknown		Gap of 1 nucleotides when compared to the reference sequence.	info
EPI_ISL_17435696	DENV1	I	2007-01-01	Asia	Vietnam			Human	Original	Plasma		unknown
EPI_ISL_17435697	DENV1	I	2008-01-01	Asia	Vietnam			Human	Original	Plasma		unknown		Gap of 2 nucleotides when compared to the reference sequence.	info
EPI_ISL_17435699	DENV1	I	2008-01-01	Asia	Vietnam			Human	Original	Plasma		unknown
EPI_ISL_17435700	DENV1	I	2006-01-01	Asia	Vietnam			Human	Original	Plasma		unknown
EPI_ISL_17435701	DENV1	I	2008-01-01	Asia	Vietnam			Human	Original	Plasma		unknown
EPI_ISL_17435702	DENV1	I	2007-01-01	Asia	Vietnam			Human	Original	Plasma		unknown
EPI_ISL_17435703	DENV1	I	2006-01-01	Asia	Vietnam			Human	Original	Other: Cell supernatant		unknown
EPI_ISL_17435704	DENV1	I	2006-01-01	Asia	Vietnam			Human	Original	Other: Cell supernatant		unknown
EPI_ISL_17435705	DENV1	I	2007-01-01	Asia	Vietnam			Human	Original	Plasma		unknown
EPI_ISL_17435706	DENV1	I	2007-01-01	Asia	Vietnam			Human	Original	Plasma		unknown
EPI_ISL_17435707	DENV1	I	2007-01-01	Asia	Vietnam			Human	Original	Plasma		unknown
EPI_ISL_17435711	DENV1	I	2007-01-01	Asia	Vietnam			Human	Original	Plasma		unknown
EPI_ISL_17435714	DENV1	I	2007-01-01	Asia	Vietnam			Human	Original	Plasma		unknown
EPI_ISL_17435715	DENV1	I	2006-01-01	Asia	Vietnam			Human	Original	Other: Cell supernatant		unknown
EPI_ISL_17435717	DENV1	I	2007-01-01	Asia	Vietnam			Human	Original	Plasma		unknown
EPI_ISL_17435718	DENV1	I	2006-01-01	Asia	Vietnam			Human	Original	Other: Cell supernatant		unknown
EPI_ISL_17435719	DENV1	I	2008-01-01	Asia	Vietnam			Human	Original	Plasma		unknown		Gap of 2 nucleotides when compared to the reference sequence.	info
EPI_ISL_17435720	DENV1	I	2008-01-01	Asia	Vietnam			Human	Original	Plasma		unknown
EPI_ISL_17435721	DENV1	I	2007-01-01	Asia	Vietnam			Human	Original	Plasma		unknown
EPI_ISL_17435722	DENV1	I	2008-01-01	Asia	Vietnam			Human	Original	Plasma		454	AV454 v. 1	Partial C gene sequence is reported.
EPI_ISL_17435723	DENV1	I	2007-01-01	Asia	Vietnam			Human	Original	Plasma		unknown
EPI_ISL_17435724	DENV1	I	2003-01-01	Asia	Vietnam			Human	Original	Plasma		unknown
EPI_ISL_17435727	DENV1	I	2007-01-01	Asia	Vietnam			Human	Original	Plasma		unknown
EPI_ISL_17435728	DENV1	I	2006-01-01	Asia	Vietnam			Human	Original	Plasma		unknown
EPI_ISL_17435729	DENV1	I	2006-01-01	Asia	Vietnam			Human	Original	Other: Cell supernatant		unknown
EPI_ISL_17435730	DENV1	I	2003-01-01	Asia	Vietnam			Human	Original	Plasma		unknown
EPI_ISL_17435731	DENV1	I	2007-01-01	Asia	Vietnam			Human	Original	Plasma		unknown
EPI_ISL_17435732	DENV1	I	2008-01-01	Asia	Vietnam			Human	Original	Plasma		unknown
EPI_ISL_17435733	DENV1	I	2008-01-01	Asia	Vietnam			Human	Original	Plasma		unknown
EPI_ISL_17435734	DENV1	I	2007-01-01	Asia	Vietnam			Human	Original	Plasma		unknown
EPI_ISL_17435736	DENV1	I	2007-01-01	Asia	Vietnam			Human	Original	Plasma		unknown
EPI_ISL_17435737	DENV1	I	2006-01-01	Asia	Vietnam			Human	Original	Plasma		unknown
EPI_ISL_17435738	DENV1	I	2007-01-01	Asia	Vietnam			Human	Original	Plasma		unknown
EPI_ISL_17435740	DENV1	I	2008-01-01	Asia	Vietnam			Human	Original	Plasma		unknown
EPI_ISL_17435741	DENV1	I	2007-01-01	Asia	Vietnam			Human	Original	Plasma		unknown
EPI_ISL_17435742	DENV1	I	2007-01-01	Asia	Vietnam			Human	Original	Plasma		454	AV454 v. 1	Gap of 78 nucleotides when compared to the reference sequence.	warn
EPI_ISL_17435743	DENV1	I	2006-01-01	Asia	Vietnam			Human	Original	Other: Cell supernatant		unknown
EPI_ISL_17435744	DENV1	I	2006-01-01	Asia	Vietnam			Human	Original	Plasma		454	AV454 v. 1
EPI_ISL_17435745	DENV1	I	2007-01-01	Asia	Vietnam			Human	Original	Plasma		unknown
EPI_ISL_17435746	DENV1	I	2007-01-01	Asia	Vietnam			Human	Original	Plasma		unknown
EPI_ISL_17435748	DENV1	I	2008-01-01	Asia	Vietnam			Human	Original	Plasma		unknown
EPI_ISL_17435749	DENV1	I	2007-01-01	Asia	Vietnam			Human	Original	Plasma		unknown
EPI_ISL_17435750	DENV1	I	2007-01-01	Asia	Vietnam			Human	Original	Plasma		unknown
EPI_ISL_17435751	DENV1	I	2008-01-01	Asia	Vietnam			Human	Original	Plasma		unknown
EPI_ISL_17435753	DENV1	I	2008-01-01	Asia	Vietnam			Human	Original	Plasma		unknown
EPI_ISL_17435754	DENV1	I	2007-01-01	Asia	Vietnam			Human	Original	Plasma		unknown
EPI_ISL_17435756	DENV1	I	2006-01-01	Asia	Vietnam			Human	Original	Other: Cell supernatant		unknown
EPI_ISL_17435757	DENV1	I	2006-01-01	Asia	Vietnam			Human	Original	Other: Cell supernatant		unknown
EPI_ISL_17435758	DENV1	I	2006-01-01	Asia	Vietnam			Human	Original	Other: Cell supernatant		unknown
EPI_ISL_17435759	DENV1	I	2008-01-01	Asia	Vietnam			Human	Original	Plasma		unknown
EPI_ISL_17435760	DENV1	I	2008-01-01	Asia	Vietnam			Human	Original	Plasma		unknown
EPI_ISL_17435761	DENV1	I	2008-01-01	Asia	Vietnam			Human	Original	Plasma		unknown
EPI_ISL_17435764	DENV1	I	2007-01-01	Asia	Vietnam			Human	Original	Plasma		unknown
EPI_ISL_17435766	DENV1	I	2008-01-01	Asia	Vietnam			Human	Original	Plasma		unknown
EPI_ISL_17435768	DENV1	I	2008-01-01	Asia	Vietnam			Human	Original	Plasma		unknown
EPI_ISL_17435769	DENV1	I	2007-01-01	Asia	Vietnam			Human	Original	Plasma		unknown
EPI_ISL_17435771	DENV1	I	2007-01-01	Asia	Vietnam			Human	Original	Plasma		unknown
EPI_ISL_17435772	DENV1	I	2003-01-01	Asia	Vietnam			Human	Original	Plasma		unknown
EPI_ISL_17435773	DENV1	I	2007-01-01	Asia	Vietnam			Human	Original	Plasma		unknown
EPI_ISL_17435775	DENV1	I	2008-01-01	Asia	Vietnam			Human	Original	Plasma		unknown
EPI_ISL_17435776	DENV1	I	2008-01-01	Asia	Vietnam			Human	Original	Plasma		unknown		Gap of 1 nucleotides when compared to the reference sequence.	info
EPI_ISL_17435777	DENV1	I	2008-01-01	Asia	Vietnam			Human	Original	Plasma		unknown		Gap of 1 nucleotides when compared to the reference sequence.	info
EPI_ISL_17435778	DENV1	I	2008-01-01	Asia	Vietnam			Human	Original	Plasma		unknown
EPI_ISL_17435780	DENV1	I	2006-01-01	Asia	Vietnam			Human	Original	Plasma		unknown
EPI_ISL_17435781	DENV1	I	2008-01-01	Asia	Vietnam			Human	Original	Plasma		unknown
EPI_ISL_17435782	DENV1	I	2006-01-01	Asia	Vietnam			Human	Original	Plasma		unknown
EPI_ISL_17435783	DENV1	I	2006-01-01	Asia	Vietnam			Human	Original	Other: Cell supernatant		unknown
EPI_ISL_17435784	DENV1	I	2007-01-01	Asia	Vietnam			Human	Original	Plasma		unknown
EPI_ISL_17435785	DENV1	I	2007-01-01	Asia	Vietnam			Human	Original	Plasma		unknown
EPI_ISL_17435786	DENV1	I	2007-01-01	Asia	Vietnam			Human	Original	Plasma		unknown		Gap of 1 nucleotides when compared to the reference sequence.	info
EPI_ISL_17435787	DENV1	I	2008-01-01	Asia	Vietnam			Human	Original	Plasma		unknown
EPI_ISL_17435790	DENV1	I	2006-01-01	Asia	Vietnam			Human	Original	Plasma		unknown
EPI_ISL_17435791	DENV1	I	2006-01-01	Asia	Vietnam			Human	Original	Other: Cell supernatant		unknown
EPI_ISL_17435792	DENV1	I	2007-01-01	Asia	Vietnam			Human	Original	Plasma		unknown
EPI_ISL_17435793	DENV1	I	2008-01-01	Asia	Vietnam			Human	Original	Plasma		unknown
EPI_ISL_17435794	DENV1	I	2007-01-01	Asia	Vietnam			Human	Original	Plasma		unknown
EPI_ISL_17435795	DENV1	I	2007-01-01	Asia	Vietnam			Human	Original	Plasma		unknown
EPI_ISL_17435796	DENV1	I	2007-01-01	Asia	Vietnam			Human	Original	Plasma		unknown
EPI_ISL_17435797	DENV1	I	2005-01-01	Asia	Vietnam			Human	Original	Plasma		unknown
EPI_ISL_17435798	DENV1	I	2007-01-01	Asia	Vietnam			Human	Original	Plasma		unknown		Insertion of 1 nucleotides when compared to the reference sequence.	info
EPI_ISL_17435799	DENV1	I	2008-01-01	Asia	Vietnam			Human	Original	Plasma		unknown
EPI_ISL_17435800	DENV1	I	2005-01-01	Asia	Vietnam			Human	Original	Plasma		unknown
EPI_ISL_17435802	DENV1	I	2003-01-01	Asia	Vietnam			Human	Original	Plasma		unknown
EPI_ISL_17435804	DENV1	I	2008-01-01	Asia	Vietnam			Human	Original	Plasma		unknown
EPI_ISL_17435805	DENV1	I	2007-01-01	Asia	Vietnam			Human	Original	Plasma		unknown
EPI_ISL_17435806	DENV1	I	2007-01-01	Asia	Vietnam			Human	Original	Plasma		unknown
EPI_ISL_17435807	DENV1	I	2003-01-01	Asia	Vietnam			Human	Original	Plasma		unknown
EPI_ISL_17435808	DENV1	I	2003-01-01	Asia	Vietnam			Human	Original	Plasma		unknown
EPI_ISL_17435809	DENV1	I	2008-01-01	Asia	Vietnam			Human	Original	Plasma		unknown
EPI_ISL_17435810	DENV1	I	2008-01-01	Asia	Vietnam			Human	Original	Plasma		unknown
EPI_ISL_17435813	DENV1	I	2006-01-01	Asia	Vietnam			Human	Original	Plasma		unknown		Gap of 1 nucleotides when compared to the reference sequence.	info
EPI_ISL_17435817	DENV1	I	2007-01-01	Asia	Vietnam			Human	Original	Plasma		unknown
EPI_ISL_17435818	DENV1	I	2006-01-01	Asia	Vietnam			Human	Original	Plasma		unknown
EPI_ISL_17435819	DENV1	I	2007-01-01	Asia	Vietnam			Human	Original	Plasma		unknown
EPI_ISL_17435820	DENV1	I	2007-01-01	Asia	Vietnam			Human	Original	Plasma		unknown
EPI_ISL_17435821	DENV1	I	2007-01-01	Asia	Vietnam			Human	Original	Plasma		unknown
EPI_ISL_17435822	DENV1	I	2008-01-01	Asia	Vietnam			Human	Original	Plasma		unknown
EPI_ISL_17435823	DENV1	I	2006-01-01	Asia	Vietnam			Human	Original	Plasma		unknown
EPI_ISL_17435824	DENV1	I	2007-01-01	Asia	Vietnam			Human	Original	Plasma		unknown
EPI_ISL_17435825	DENV1	I	2007-01-01	Asia	Vietnam			Human	Original	Plasma		unknown
EPI_ISL_17435826	DENV1	I	2007-01-01	Asia	Vietnam			Human	Original	Plasma		unknown
EPI_ISL_17435828	DENV1	I	2008-01-01	Asia	Vietnam			Human	Original	Plasma		unknown
EPI_ISL_17435829	DENV1	I	2006-01-01	Asia	Vietnam			Human	Original	Plasma		unknown		Gap of 1 nucleotides when compared to the reference sequence.	info
EPI_ISL_17435830	DENV1	I	2006-01-01	Asia	Vietnam			Human	Original	Plasma		unknown
EPI_ISL_17435831	DENV1	I	2006-01-01	Asia	Vietnam			Human	Original	Plasma		unknown
EPI_ISL_17435834	DENV1	I	2006-01-01	Asia	Vietnam			Human	Original	Plasma		unknown
EPI_ISL_17435836	DENV1	I	2007-01-01	Asia	Vietnam			Human	Original	Plasma		unknown
EPI_ISL_17435838	DENV1	I	2008-01-01	Asia	Vietnam			Human	Original	Plasma		unknown		Gap of 1 nucleotides when compared to the reference sequence.	info
EPI_ISL_17435840	DENV1	I	2008-01-01	Asia	Vietnam			Human	Original	Plasma		unknown
EPI_ISL_17435866	DENV1	V	2012-01-01	North America	Nicaragua			Human	Original	Serum		Illumina	Vicuna v. 1
EPI_ISL_17435875	DENV1	V	2012-01-01	North America	Nicaragua			Human	Original	Serum		Illumina	Vicuna v. 1
EPI_ISL_17435893	DENV1	V	2012-01-01	North America	Nicaragua			Human	Original	Serum		Illumina	Vicuna v. 1	Insertion of 5 nucleotides when compared to the reference sequence.	info
EPI_ISL_17435910	DENV1	V	2005-01-01	South America	Venezuela			Human	Original	Serum		Sanger	Arachne v. 1	Insertion of 1 nucleotides when compared to the reference sequence.	info
EPI_ISL_17435928	DENV1	V	2007-01-01	North America	Mexico			Human	Original	Serum		Sanger	Arachne v. 1
EPI_ISL_17435930	DENV1	V	2007-01-01	North America	Mexico			Human	Original	Serum		Illumina	Vicuna v. 1
EPI_ISL_17435934	DENV1	V	2007-01-01	North America	Mexico			Human	Original	Serum		Illumina	Vicuna v. 1
EPI_ISL_17435936	DENV1	V	2006-01-01	North America	Mexico			Human	Original	Serum		Sanger	Arachne v. 1
EPI_ISL_17435937	DENV1	V	2006-01-01	North America	Mexico			Human	Original	Serum		Sanger	Arachne v. 1
EPI_ISL_17435938	DENV1	V	2007-01-01	North America	Mexico			Human	Original	Serum		Illumina	Vicuna v. 1
EPI_ISL_17435940	DENV1	V	2007-01-01	North America	Mexico			Human	Original	Serum		Illumina	Vicuna v. 1
EPI_ISL_17435943	DENV1	V	2008-01-01	North America	Mexico			Human	Original	Serum		Illumina	Vicuna v. 1
EPI_ISL_17435948	DENV1	V	2007-01-01	North America	Mexico			Human	Original	Serum		Illumina	Vicuna v. 1
EPI_ISL_17435949	DENV1	V	2008-01-01	North America	Mexico			Human	Original	Serum		Illumina	Vicuna v. 1
EPI_ISL_17435954	DENV1	V	2007-01-01	North America	Mexico			Human	Original	Serum		Sanger	Arachne v. 1	NS5_R352stop results in 61.0% truncation of the protein sequence. Gap of 1 nucleotides when compared to the reference sequence.	info
EPI_ISL_17435967	DENV1	V	2012-01-01	North America	Nicaragua			Human	Original	Serum		Illumina	Vicuna v. 1
EPI_ISL_17435995	DENV1	V	2008-01-01	North America	Mexico			Human	Original	Serum		Illumina	Vicuna v. 1	Insertion of 1 nucleotides when compared to the reference sequence.	info
EPI_ISL_17436002	DENV1	V	2007-01-01	North America	Mexico			Human	Original	Serum		Illumina	Vicuna v. 1
EPI_ISL_17436004	DENV1	V	2006-01-01	North America	Mexico			Human	Original	Serum		Sanger	Arachne v. 1	Gap of 3 nucleotides when compared to the reference sequence.	info
EPI_ISL_17436005	DENV1	V	2007-01-01	North America	Mexico			Human	Original	Serum		Illumina	Vicuna v. 1
EPI_ISL_17436014	DENV1	V	2008-01-01	North America	Mexico			Human	Original	Serum		Illumina	Vicuna v. 1
EPI_ISL_17436016	DENV1	V	2007-01-01	North America	Mexico			Human	Original	Serum		Illumina	Vicuna v. 1
EPI_ISL_17436021	DENV1	V	2007-01-01	North America	Mexico			Human	Original	Serum		Illumina	Vicuna v. 1
EPI_ISL_17436028	DENV1	V	2008-01-01	North America	Mexico			Human	Original	Serum		Illumina	Vicuna v. 1
EPI_ISL_17436033	DENV1	V	2012-01-01	North America	Nicaragua			Human	Original	Serum		Illumina	Vicuna v. 1
EPI_ISL_17436279	DENV1	I	2007-01-01	Asia	Cambodia			Human	Original	Serum		454	AV454 v. 1	Gap of 204 nucleotides when compared to the reference sequence. Partial C gene sequence is reported.	warn
EPI_ISL_17436293	DENV1	I	2007-01-01	Asia	Cambodia			Human	Original	Other: Serum from sst		Sanger	Arachne v. 1
EPI_ISL_17436309	DENV1	I	2002-01-01	Asia	Cambodia			Human	Original	Serum		unknown
EPI_ISL_17436318	DENV1	I	2007-01-01	Asia	Cambodia			Human	Original	Serum		unknown
EPI_ISL_17436343	DENV1	I	2005-01-01	Asia	Cambodia			Human	Original	Serum		unknown
EPI_ISL_17436345	DENV1	I	2006-01-01	Asia	Cambodia			Human	Original	Serum		unknown
EPI_ISL_17436347	DENV1	I	2003-01-01	Asia	Cambodia			Human	Original	Other: Cell supernatant		Sanger	Arachne v. 1	Partial NS5 gene sequence is reported.
EPI_ISL_17436351	DENV1	I	2001-01-01	Asia	Cambodia			Human	Original	Other: Cell supernatant		Sanger	Arachne v. 1	Gap of 3 nucleotides when compared to the reference sequence.	info
EPI_ISL_17436357	DENV1	I	2004-01-01	Asia	Cambodia			Human	Original	Other: Cell supernatant		unknown
EPI_ISL_17436359	DENV1	I	2007-01-01	Asia	Cambodia			Human	Original	Serum		unknown
EPI_ISL_17436361	DENV1	I	2008-01-01	Asia	Cambodia			Human	Original	Other: Cell supernatant		unknown
EPI_ISL_17436364	DENV1	I	2006-01-01	Asia	Cambodia			Human	Original	Other: Cell supernatant		unknown
EPI_ISL_17436367	DENV1	I	2003-01-01	Asia	Cambodia			Human	Original	Other: Cell supernatant		unknown
EPI_ISL_17436371	DENV1	I	2005-01-01	Asia	Cambodia			Human	Original	Serum		unknown
EPI_ISL_17436372	DENV1	I	2008-01-01	Asia	Cambodia			Human	Original	Serum		unknown
EPI_ISL_17436373	DENV1	I	2007-01-01	Asia	Cambodia			Human	Original	Other: Cell supernatant		unknown
EPI_ISL_17436375	DENV1	I	2005-01-01	Asia	Cambodia			Human	Original	Other: Cell supernatant		unknown
EPI_ISL_17436388	DENV1	I	2007-01-01	Asia	Cambodia			Human	Original	Other: Cell supernatant		unknown		Gap of 1 nucleotides when compared to the reference sequence.	info
EPI_ISL_17436395	DENV1	I	2006-01-01	Asia	Cambodia			Human	Original	Other: Cell supernatant		unknown
EPI_ISL_17436398	DENV1	I	2007-01-01	Asia	Cambodia			Human	Original	Serum		unknown
EPI_ISL_17436401	DENV1	I	2007-01-01	Asia	Cambodia			Human	Original	Other: Cell supernatant		unknown
EPI_ISL_17436402	DENV1	V	2007-01-01	North America	Mexico			Human	Original	Other: Cell supernatant		unknown
EPI_ISL_17436406	DENV1	V	2007-01-01	North America	Mexico			Human	Original	Other: Cell supernatant		unknown		Gap of 9 nucleotides when compared to the reference sequence.	info
EPI_ISL_17436410	DENV1	V	2007-01-01	North America	Mexico			Human	Original	Other: Cell supernatant		unknown
EPI_ISL_17436411	DENV1	V	2007-01-01	North America	Mexico			Human	Original	Other: Cell supernatant		unknown
EPI_ISL_17436412	DENV1	V	2007-01-01	North America	Mexico			Human	Original	Serum		Sanger	Arachne v. 1
EPI_ISL_17436413	DENV1	V	2007-01-01	North America	Mexico			Human	Original	Serum		Sanger	Arachne v. 1	Insertion of 1 nucleotides when compared to the reference sequence. Gap of 4 nucleotides when compared to the reference sequence.	info
EPI_ISL_17436417	DENV1	V	2007-01-01	North America	Mexico			Human	Original	Serum		Sanger	Arachne v. 1
EPI_ISL_17436419	DENV1	V	2007-01-01	North America	Mexico			Human	Original	Serum		Illumina	Vicuna v. 1
EPI_ISL_17436420	DENV1	V	2009-01-01	North America	Mexico			Human	Original	Serum		Illumina	Vicuna v. 1
EPI_ISL_17436421	DENV1	V	2008-01-01	North America	Mexico			Human	Original	Serum		Illumina	Vicuna v. 1
EPI_ISL_17436422	DENV1	V	2009-01-01	North America	Mexico			Human	Original	Serum		Illumina	Vicuna v. 1
EPI_ISL_17436423	DENV1	V	2007-01-01	North America	Mexico			Human	Original	Other: Cell supernatant		unknown		Insertion of 10 nucleotides when compared to the reference sequence. Gap of 1 nucleotides when compared to the reference sequence.	info
EPI_ISL_17436424	DENV1	V	2008-01-01	North America	Mexico			Human	Original	Serum		Illumina	Vicuna v. 1
EPI_ISL_17436425	DENV1	V	2007-01-01	North America	Mexico			Human	Original	Other: Cell supernatant		unknown
EPI_ISL_17436427	DENV1	V	2007-01-01	North America	Mexico			Human	Original	Other: Cell supernatant		unknown
EPI_ISL_17436428	DENV1	V	2009-01-01	North America	Mexico			Human	Original	Serum		Illumina	Vicuna v. 1
EPI_ISL_17436430	DENV1	V	2011-01-01	North America	Mexico			Human	Original	Serum		Illumina	Vicuna v. 1
EPI_ISL_17436431	DENV1	V	2007-01-01	North America	Mexico			Human	Original	Other: Cell supernatant		unknown
EPI_ISL_17436433	DENV1	V	2012-01-01	North America	Mexico			Human	Original	Other: Cell supernatant		Illumina	Vicuna v. 1	Gap of 216 nucleotides when compared to the reference sequence.	warn
EPI_ISL_17436435	DENV1	V	2009-01-01	North America	Mexico			Human	Original	Serum		Illumina	Vicuna v. 1
EPI_ISL_17436436	DENV1	V	2009-01-01	North America	Mexico			Human	Original	Serum		Illumina	Vicuna v. 1
EPI_ISL_17436437	DENV1	V	2008-01-01	North America	Mexico			Human	Original	Serum		Illumina	Vicuna v. 1
EPI_ISL_17436438	DENV1	V	2009-01-01	North America	Mexico			Human	Original	Serum		Illumina	Vicuna v. 1
EPI_ISL_17436439	DENV1	V	2009-01-01	North America	Mexico			Human	Original	Serum		Illumina	Vicuna v. 1
EPI_ISL_17436440	DENV1	V	2007-01-01	North America	Mexico			Human	Original	Other: Cell supernatant		unknown
EPI_ISL_17436441	DENV1	V	2008-01-01	North America	Mexico			Human	Original	Serum		Illumina	Vicuna v. 1
EPI_ISL_17436442	DENV1	V	2011-01-01	North America	Mexico			Human	Original	Serum		Illumina	Vicuna v. 1
EPI_ISL_17436443	DENV1	V	2007-01-01	North America	Mexico			Human	Original	Other: Cell supernatant		unknown
EPI_ISL_17436444	DENV1	V	2008-01-01	North America	Mexico			Human	Original	Serum		Illumina	Vicuna v. 1
EPI_ISL_17436445	DENV1	V	2008-01-01	North America	Mexico			Human	Original	Other: Cell supernatant		unknown
EPI_ISL_17436446	DENV1	V	2007-01-01	North America	Mexico			Human	Original	Other: Cell supernatant		unknown
EPI_ISL_17436447	DENV1	V	2007-01-01	North America	Mexico			Human	Original	Other: Cell supernatant		unknown		Gap of 2 nucleotides when compared to the reference sequence.	info
EPI_ISL_17436448	DENV1	V	2007-01-01	North America	Mexico			Human	Original	Other: Cell supernatant		unknown
EPI_ISL_17436449	DENV1	V	2007-01-01	North America	Mexico			Human	Original	Serum		Illumina	Vicuna v. 1
EPI_ISL_17436450	DENV1	V	2007-01-01	North America	Mexico			Human	Original	Other: Cell supernatant		unknown		Gap of 4 nucleotides when compared to the reference sequence.	info
EPI_ISL_17436452	DENV1	V	2008-01-01	North America	Mexico			Human	Original	Other: Cell supernatant		unknown
EPI_ISL_17436453	DENV1	V	2007-01-01	North America	Mexico			Human	Original	Serum		Sanger	Arachne v. 1
EPI_ISL_17436454	DENV1	V	2007-01-01	North America	Mexico			Human	Original	Serum		Illumina	Vicuna v. 1
EPI_ISL_17436455	DENV1	V	2008-01-01	North America	Mexico			Human	Original	Other: Cell supernatant		unknown
EPI_ISL_17436456	DENV1	V	2007-01-01	North America	Mexico			Human	Original	Other: Cell supernatant		unknown
EPI_ISL_17436457	DENV1	V	2007-01-01	North America	Mexico			Human	Original	Other: Cell supernatant		unknown		Gap of 1 nucleotides when compared to the reference sequence.	info
EPI_ISL_17436463	DENV1	V	2007-01-01	North America	Mexico			Human	Original	Serum		Sanger	Arachne v. 1	Gap of 1 nucleotides when compared to the reference sequence.	info
EPI_ISL_17436465	DENV1	V	2007-01-01	North America	Mexico			Human	Original	Other: Cell supernatant		unknown		Gap of 32 nucleotides when compared to the reference sequence.	warn
EPI_ISL_17436466	DENV1	V	2011-01-01	North America	Mexico			Human	Original	Serum		Illumina	Vicuna v. 1
EPI_ISL_17436467	DENV1	V	2008-01-01	North America	Mexico			Human	Original	Serum		Sanger	Arachne v. 1
EPI_ISL_17436468	DENV1	V	2007-01-01	North America	Mexico			Human	Original	Other: Cell supernatant		unknown
EPI_ISL_17436471	DENV1	V	2008-01-01	North America	Mexico			Human	Original	Other: Cell supernatant		unknown
EPI_ISL_17436474	DENV1	V	2007-01-01	North America	Mexico			Human	Original	Other: Cell supernatant		unknown		Insertion of 1 nucleotides when compared to the reference sequence.	info
EPI_ISL_17436477	DENV1	V	2007-01-01	North America	Mexico			Human	Original	Other: Cell supernatant		unknown
EPI_ISL_17436478	DENV1	V	2007-01-01	North America	Mexico			Human	Original	Other: Cell supernatant		unknown
EPI_ISL_17436479	DENV1	V	2007-01-01	North America	Mexico			Human	Original	Serum		Illumina	Vicuna v. 1
EPI_ISL_17436480	DENV1	V	2007-01-01	North America	Mexico			Human	Original	Other: Cell supernatant		unknown		Gap of 1 nucleotides when compared to the reference sequence.	info
EPI_ISL_17436481	DENV1	V	2007-01-01	North America	Mexico			Human	Original	Serum		Sanger	Arachne v. 1
EPI_ISL_17436482	DENV1	V	2011-01-01	North America	Mexico			Human	Original	Serum		Illumina	Vicuna v. 1
EPI_ISL_17436483	DENV1	V	2007-01-01	North America	Mexico			Human	Original	Serum		Illumina	Vicuna v. 1
EPI_ISL_17436487	DENV1	V	1993-01-01	North America	El Salvador			Human	Original	Other: Cell supernatant		unknown		Gap of 1 nucleotides when compared to the reference sequence.	info
EPI_ISL_17436498	DENV1	I	2007-01-01	Asia	Cambodia			Human	Original	Other: Cell supernatant		unknown
EPI_ISL_17436504	DENV1	I	2008-01-01	Asia	Cambodia			Human	Original	Other: Cell supernatant		unknown
EPI_ISL_17436505	DENV1	I	2007-01-01	Asia	Cambodia			Human	Original	Other: Cell supernatant		Sanger	Arachne v. 1
EPI_ISL_17436506	DENV1	I	2007-01-01	Asia	Cambodia			Human	Original	Other: Cell supernatant		unknown
EPI_ISL_17436507	DENV1	I	2006-01-01	Asia	Cambodia			Human	Original	Other: Cell supernatant		unknown
EPI_ISL_17436512	DENV1	I	2007-01-01	Asia	Cambodia			Human	Original	Other: Cell supernatant		unknown
EPI_ISL_17436513	DENV1	I	2007-01-01	Asia	Cambodia			Human	Original	Other: Cell supernatant		unknown
EPI_ISL_17436514	DENV1	I	2006-01-01	Asia	Cambodia			Human	Original	Other: Cell supernatant		unknown
EPI_ISL_17436515	DENV1	I	2007-01-01	Asia	Cambodia			Human	Original	Serum		unknown
EPI_ISL_17436518	DENV1	I	2008-01-01	Asia	Cambodia			Human	Original	Other: Cell supernatant		unknown
EPI_ISL_17436519	DENV1	I	2007-01-01	Asia	Cambodia			Human	Original	Other: Cell supernatant		unknown
EPI_ISL_17436520	DENV1	I	2007-01-01	Asia	Cambodia			Human	Original	Other: Cell supernatant		unknown
EPI_ISL_17436525	DENV1	I	2006-01-01	Asia	Cambodia			Human	Original	Other: Cell supernatant		unknown		Insertion of 1 nucleotides when compared to the reference sequence.	info
EPI_ISL_17436526	DENV1	I	2003-01-01	Asia	Cambodia			Human	Original	Other: Cell supernatant		unknown
EPI_ISL_17436527	DENV1	I	2007-01-01	Asia	Cambodia			Human	Original	Other: Cell supernatant		unknown
EPI_ISL_17436530	DENV1	I	2007-01-01	Asia	Cambodia			Human	Original	Other: Cell supernatant		unknown
EPI_ISL_17436553	DENV1	I	2006-01-01	Asia	Cambodia			Human	Original	Other: Cell supernatant		unknown		Gap of 2 nucleotides when compared to the reference sequence.	info
EPI_ISL_17436554	DENV1	I	2007-01-01	Asia	Cambodia			Human	Original	Other: Cell supernatant		unknown		Gap of 1 nucleotides when compared to the reference sequence.	info
EPI_ISL_17436555	DENV1	I	2001-01-01	Asia	Cambodia			Human	Original	Other: Cell supernatant		unknown		Insertion of 4 nucleotides when compared to the reference sequence. Gap of 3 nucleotides when compared to the reference sequence.	info
EPI_ISL_17436561	DENV1	IV	2004-01-01	Asia	Philippines			Human	Original	Other: Cell supernatant		unknown
EPI_ISL_17436576	DENV1	V	2006-01-01	North America	Nicaragua	Managua		Human	Original	Other: Cell supernatant		unknown
EPI_ISL_17436585	DENV1	IV	2001-01-01	Oceania	French Polynesia			Human	Original	Other: Cell supernatant		unknown
EPI_ISL_17436591	DENV1	V	1998-01-01	North America	Puerto Rico			Human	Original	Other: Cell supernatant		unknown
EPI_ISL_17436596	DENV1	V	1995-01-01	North America	Puerto Rico			Human	Original	Other: Cell supernatant		unknown
EPI_ISL_17436674	DENV1	V	1998-01-01	North America	Puerto Rico			Human	Original	Other: Cell supernatant		unknown
EPI_ISL_17436686	DENV1	V	1992-01-01	North America	Puerto Rico			Human	Original	Other: Cell supernatant		unknown
EPI_ISL_17436687	DENV1	V	2006-01-01	North America	Puerto Rico			Human	Original	Other: Cell supernatant		unknown
EPI_ISL_17436696	DENV1	V	1992-01-01	North America	Puerto Rico			Human	Original	Other: Cell supernatant		unknown
EPI_ISL_17436699	DENV1	V	2008-01-01	South America	Brazil			Human	Original	Serum		unknown
EPI_ISL_17436706	DENV1	V	1998-01-01	North America	Puerto Rico			Human	Original	Other: Cell supernatant		unknown
EPI_ISL_17436713	DENV1	V	1995-01-01	North America	Puerto Rico			Human	Original	Other: Cell supernatant		unknown
EPI_ISL_17436721	DENV1	V	1987-01-01	North America	Puerto Rico			Human	Original	Other: Cell supernatant		unknown
EPI_ISL_17436738	DENV1	V	1996-01-01	North America	Puerto Rico			Human	Original	Other: Cell supernatant		unknown
EPI_ISL_17436789	DENV1	V	2007-01-01	South America	Venezuela			Human	Original	Other: Cell supernatant		Sanger	Arachne v. 1	Insertion of 4 nucleotides when compared to the reference sequence. Gap of 2 nucleotides when compared to the reference sequence.	info
EPI_ISL_17436810	DENV1	V	2004-01-01	South America	Venezuela			Human	Original	Serum		unknown
EPI_ISL_17436834	DENV1	V	2005-01-01	South America	Colombia			Human	Original	Serum		Illumina	Vicuna v. 1
EPI_ISL_17436846	DENV1	V	2006-01-01	South America	Colombia	Norte de Santander		Human	Original	Other: Cell supernatant		unknown
EPI_ISL_17436847	DENV1	V	2006-01-01	South America	Colombia	Norte de Santander		Human	Original	Other: Cell supernatant		unknown
EPI_ISL_17436848	DENV1	V	1998-01-01	South America	Colombia			Human	Original	Serum		Illumina	Vicuna v. 1
EPI_ISL_17436849	DENV1	V	1998-01-01	South America	Colombia			Human	Original	Serum		Illumina	Vicuna v. 1
EPI_ISL_17436875	DENV1	V	1998-01-01	South America	Colombia	Santander		Human	Original	Other: Cell supernatant		unknown
EPI_ISL_17436880	DENV1	V	2007-01-01	South America	Colombia	Santander		Human	Original	Other: Cell supernatant		unknown
EPI_ISL_17436885	DENV1	V	2001-01-01	South America	Colombia	Santander		Human	Original	Other: Cell supernatant		unknown		Insertion of 2 nucleotides when compared to the reference sequence. Gap of 9 nucleotides when compared to the reference sequence.	info
EPI_ISL_17436887	DENV1	V	1999-01-01	South America	Colombia	Santander		Human	Original	Other: Cell supernatant		unknown
EPI_ISL_17436891	DENV1	V	2007-01-01	South America	Colombia	Santander		Human	Original	Other: Cell supernatant		unknown
EPI_ISL_17436895	DENV1	V	2006-01-01	South America	Colombia	Norte de Santander		Human	Original	Other: Cell supernatant		unknown
EPI_ISL_17436899	DENV1	V	2007-01-01	South America	Colombia	Santander		Human	Original	Other: Cell supernatant		unknown
EPI_ISL_17436901	DENV1	V	1998-01-01	South America	Colombia	Santander		Human	Original	Other: Cell supernatant		unknown
EPI_ISL_17436902	DENV1	V	2008-01-01	South America	Colombia	Santander		Human	Original	Other: Cell supernatant		unknown
EPI_ISL_17436903	DENV1	V	2006-01-01	South America	Colombia	Norte de Santander		Human	Original	Other: Cell supernatant		unknown
EPI_ISL_17436906	DENV1	V	2007-01-01	South America	Colombia	Santander		Human	Original	Other: Cell supernatant		unknown
EPI_ISL_17436907	DENV1	V	2005-01-01	South America	Colombia	Santander		Human	Original	Other: Cell supernatant		unknown
EPI_ISL_17436920	DENV1	V	2006-01-01	North America	Nicaragua	Rivas		Human	Original	Other: Cell supernatant		unknown
EPI_ISL_17436929	DENV1	V	2012-01-01	North America	Puerto Rico			Human	Original	Other: Cell supernatant		Illumina	Vicuna v. 1	Insertion of 1 nucleotides when compared to the reference sequence.	info
EPI_ISL_17436930	DENV1	V	2010-01-01	North America	Puerto Rico			Human	Original	Other: Cell supernatant		Illumina	Vicuna v. 1
EPI_ISL_17436935	DENV1	V	2010-01-01	North America	Puerto Rico			Human	Original	Other: Cell supernatant		Illumina	Vicuna v. 1
EPI_ISL_17436937	DENV1	V	1998-01-01	North America	Puerto Rico			Human	Original	Other: Cell supernatant		Sanger	Arachne v. 1
EPI_ISL_17436938	DENV1	V	2012-01-01	North America	Puerto Rico			Human	Original	Other: Cell supernatant		Illumina	Vicuna v. 1
EPI_ISL_17436940	DENV1	V	2005-01-01	North America	Nicaragua	Managua		Human	Original	Other: Cell supernatant		unknown		Gap of 44 nucleotides when compared to the reference sequence.	warn
EPI_ISL_17436943	DENV1	V	2007-01-01	North America	Nicaragua	Managua		Human	Original	Other: Cell supernatant		unknown
EPI_ISL_17436959	DENV1	V	2004-01-01	North America	Nicaragua	Managua		Human	Original	Other: Cell supernatant		unknown
EPI_ISL_17436970	DENV1	V	2010-01-01	North America	Puerto Rico			Human	Original	Other: Cell supernatant		Illumina	Vicuna v. 1
EPI_ISL_17436971	DENV1	V	2012-01-01	North America	Puerto Rico			Human	Original	Other: Cell supernatant		Illumina	Vicuna v. 1
EPI_ISL_17436972	DENV1	V	1987-01-01	North America	Puerto Rico			Human	Original	Other: Cell supernatant		unknown
EPI_ISL_17436976	DENV1	V	1995-01-01	North America	Puerto Rico			Human	Original	Other: Cell supernatant		unknown
EPI_ISL_17436980	DENV1	V	1994-01-01	North America	Puerto Rico			Human	Original	Other: Cell supernatant		unknown
EPI_ISL_17436982	DENV1	V	1996-01-01	North America	Puerto Rico			Human	Original	Other: Cell supernatant		unknown
EPI_ISL_17436986	DENV1	V	1996-01-01	North America	Puerto Rico			Human	Original	Other: Cell supernatant		unknown
EPI_ISL_17436990	DENV1	V	1993-01-01	North America	Puerto Rico			Human	Original	Other: Cell supernatant		unknown
EPI_ISL_17436992	DENV1	V	1996-01-01	North America	Puerto Rico			Human	Original	Other: Cell supernatant		unknown
EPI_ISL_17436999	DENV1	V	1998-01-01	North America	Puerto Rico			Human	Original	Other: Cell supernatant		Sanger	Arachne v. 1
EPI_ISL_17437003	DENV1	V	2012-01-01	North America	Puerto Rico			Human	Original	Other: Cell supernatant		Illumina	Vicuna v. 1
EPI_ISL_17437009	DENV1	V	2012-01-01	North America	Puerto Rico			Human	Original	Other: Cell supernatant		Illumina	Vicuna v. 1
EPI_ISL_17437015	DENV1	V	2012-01-01	North America	Puerto Rico			Human	Original	Other: Cell supernatant		Illumina	Vicuna v. 1
EPI_ISL_17437023	DENV1	V	1995-01-01	North America	Puerto Rico			Human	Original	Other: Cell supernatant		Sanger	Arachne v. 1
EPI_ISL_17437034	DENV1	V	2006-01-01	North America	Nicaragua	Managua		Human	Original	Plasma		unknown		Gap of 3 nucleotides when compared to the reference sequence.	info
EPI_ISL_17437038	DENV1	V	2008-01-01	North America	Nicaragua	Managua		Human	Original	Other: Cell supernatant		unknown
EPI_ISL_17437044	DENV1	V	2009-01-01	North America	Nicaragua	Managua		Human	Original	Other: Cell supernatant		unknown
EPI_ISL_17437050	DENV1	V	2005-01-01	North America	Nicaragua	Managua		Human	Original	Other: Cell supernatant		unknown
EPI_ISL_17437055	DENV1	V	2005-01-01	North America	Nicaragua	Managua		Human	Original	Other: Cell supernatant		unknown
EPI_ISL_17437066	DENV1	V	2005-01-01	North America	Nicaragua	Managua		Human	Original	Other: Cell supernatant		unknown
EPI_ISL_17437068	DENV1	V	2005-01-01	North America	Nicaragua	Managua		Human	Original	Other: Cell supernatant		unknown
EPI_ISL_17437071	DENV1	V	2005-01-01	North America	Nicaragua	Managua		Human	Original	Other: Cell supernatant		unknown
EPI_ISL_17437077	DENV1	V	2005-01-01	North America	Nicaragua	Managua		Human	Original	Other: Cell supernatant		unknown
EPI_ISL_17437079	DENV1	V	2005-01-01	North America	Nicaragua	Managua		Human	Original	Other: Cell supernatant		unknown
EPI_ISL_17437089	DENV1	V	2009-01-01	North America	Nicaragua	Managua		Human	Original	Other: Cell supernatant		unknown
EPI_ISL_17437094	DENV1	V	2005-01-01	North America	Nicaragua	Managua		Human	Original	Other: Cell supernatant		unknown
EPI_ISL_17437096	DENV1	V	2006-01-01	North America	Nicaragua	Managua		Human	Original	Other: Cell supernatant		unknown
EPI_ISL_17437098	DENV1	V	2009-01-01	North America	Nicaragua	Managua		Human	Original	Other: Cell supernatant		unknown
EPI_ISL_17437133	DENV1	V	2005-01-01	North America	Nicaragua	Managua		Human	Original	Other: Cell supernatant		unknown
EPI_ISL_17437138	DENV1	V	1992-01-01	North America	Puerto Rico			Human	Original	Other: Cell supernatant		unknown
EPI_ISL_17437141	DENV1	V	1998-01-01	North America	Puerto Rico			Human	Original	Other: Cell supernatant		unknown
EPI_ISL_17437143	DENV1	V	1995-01-01	North America	Puerto Rico			Human	Original	Other: Cell supernatant		unknown
EPI_ISL_17437147	DENV1	V	1993-01-01	North America	Puerto Rico			Human	Original	Other: Cell supernatant		unknown
EPI_ISL_17437160	DENV1	V	1994-01-01	North America	Puerto Rico			Human	Original	Other: Cell supernatant		unknown
EPI_ISL_17437163	DENV1	V	1986-01-01	North America	Puerto Rico			Human	Original	Other: Cell supernatant		unknown
EPI_ISL_17437164	DENV1	V	1993-01-01	North America	Puerto Rico			Human	Original	Other: Cell supernatant		unknown
EPI_ISL_17437166	DENV1	V	1995-01-01	North America	Puerto Rico			Human	Original	Other: Cell supernatant		unknown
EPI_ISL_17437171	DENV1	V	1995-01-01	North America	Puerto Rico			Human	Original	Other: Cell supernatant		unknown
EPI_ISL_17437172	DENV1	V	1993-01-01	North America	Puerto Rico			Human	Original	Other: Cell supernatant		unknown
EPI_ISL_17437191	DENV1	V	1998-01-01	North America	Puerto Rico			Human	Original	Other: Cell supernatant		unknown
EPI_ISL_17437207	DENV1	V	1998-01-01	North America	Puerto Rico			Human	Original	Other: Cell supernatant		unknown
EPI_ISL_17437238	DENV1	V	1995-01-01	North America	Puerto Rico			Human	Original	Other: Cell supernatant		unknown
EPI_ISL_17437239	DENV1	V	1998-01-01	North America	Puerto Rico			Human	Original	Other: Cell supernatant		unknown
EPI_ISL_17437257	DENV1	V	1998-01-01	North America	Puerto Rico			Human	Original	Other: Cell supernatant		unknown
EPI_ISL_17437315	DENV1	I	2007-01-01	Asia	China	Guangdong	Guangzhou	Human	Original			unknown
EPI_ISL_17437445	DENV1	III	2014-01-01	Asia	India			Human	Original	Serum		Sanger
EPI_ISL_17437453	DENV1	III	2014-01-01	Asia	India			Human	Original	Serum		Sanger
EPI_ISL_17437786	DENV1	III	2012-01-01	Asia	Singapore			Human	Original	Serum		Illumina	Burrows-Wheeler Aligner v. v0.7.5	Gap of 21 nucleotides when compared to the reference sequence.	info
EPI_ISL_17437792	DENV1	III	2012-01-01	Asia	Singapore			Human	Original	Serum		Illumina	Burrows-Wheeler Aligner v. v0.7.5	Gap of 21 nucleotides when compared to the reference sequence.	info
EPI_ISL_17437793	DENV1	III	2013-01-01	Asia	Singapore			Human	Original			Illumina	Burrows-Wheeler Aligner v. v0.7.5	Gap of 21 nucleotides when compared to the reference sequence.	info
EPI_ISL_17437795	DENV1	I	2012-01-01	Asia	Singapore			Human	Original	Serum		Illumina	Burrows-Wheeler Aligner v. v0.7.5
EPI_ISL_17437796	DENV1	IV	2012-01-01	Asia	Singapore			Human	Original	Serum		Illumina	Burrows-Wheeler Aligner v. v0.7.5
EPI_ISL_17437802	DENV1	I	2008-01-01	Asia	Singapore			Human	Original			unknown
EPI_ISL_17437804	DENV1	III	2012-01-01	Asia	Singapore			Human	Original	Serum		Illumina	Burrows-Wheeler Aligner v. v0.7.5	Gap of 21 nucleotides when compared to the reference sequence.	info
EPI_ISL_17437814	DENV1	III	2013-01-01	Asia	Singapore			Human	Original	Serum		Illumina	Burrows-Wheeler Aligner v. v0.7.5	Gap of 21 nucleotides when compared to the reference sequence.	info
EPI_ISL_17437822	DENV1	III	2013-01-01	Asia	Singapore			Human	Original	Serum		Illumina	Burrows-Wheeler Aligner v. v0.7.5	Gap of 21 nucleotides when compared to the reference sequence.	info
EPI_ISL_17437825	DENV1	III	2012-01-01	Asia	Singapore			Human	Original	Serum		Illumina	Burrows-Wheeler Aligner v. v0.7.5	Gap of 21 nucleotides when compared to the reference sequence.	info
EPI_ISL_17437843	DENV1	III	2013-01-01	Asia	Singapore			Human	Original	Serum		Illumina	Burrows-Wheeler Aligner v. v0.7.5	Gap of 21 nucleotides when compared to the reference sequence.	info
EPI_ISL_17437845	DENV1	III	2012-01-01	Asia	Singapore			Human	Original	Serum		Illumina	Burrows-Wheeler Aligner v. v0.7.5	Gap of 21 nucleotides when compared to the reference sequence.	info
EPI_ISL_17438302	DENV1	III	2009-01-01	Asia	Singapore			Human	Original	Serum		unknown		Gap of 21 nucleotides when compared to the reference sequence.	info
EPI_ISL_17438338	DENV1	III	2008-01-01	Asia	Singapore			Human	Original	Serum		unknown		Gap of 22 nucleotides when compared to the reference sequence.	info
EPI_ISL_17448214	DENV1	I	1981-01-01	Asia	Thailand	Bangkok		Human	Original			unknown
EPI_ISL_17448215	DENV1	I	2001-01-01	Asia	Thailand	Bangkok		Human	Original			unknown
EPI_ISL_17448216	DENV1	I	1982-01-01	Asia	Thailand	Bangkok		Human	Original			unknown
EPI_ISL_17448217	DENV1	I	1994-01-01	Asia	Thailand	Bangkok		Human	Original			unknown
EPI_ISL_17448218	DENV1	I	2001-01-01	Asia	Thailand	Bangkok		Human	Original			unknown
EPI_ISL_17448219	DENV1	I	1991-01-01	Asia	Thailand	Bangkok		Human	Original			unknown
EPI_ISL_17448220	DENV1	I	1991-01-01	Asia	Thailand	Bangkok		Human	Original			unknown
EPI_ISL_17448221	DENV1	III	1980-01-01	Asia	Thailand	Bangkok		Human	Original			unknown
EPI_ISL_17448222	DENV1	I	1994-01-01	Asia	Thailand	Bangkok		Human	Original			unknown
EPI_ISL_17448223	DENV1	III	1980-01-01	Asia	Thailand	Bangkok		Human	Original			unknown
EPI_ISL_17448438	DENV1	V	2002-01-01	South America	Brazil			Human	Original	Plasma		unknown
EPI_ISL_17448439	DENV1	I	2014-01-01	Asia	Sri Lanka			Human	Original			Illumina	Geneious Read Mapper v. 8.0.5	Gap of 77 nucleotides when compared to the reference sequence.	warn
EPI_ISL_17448822	DENV1	I	2014-01-01	Asia	China	Guangdong		Human	Original			454	DNAStar v. 7.0
EPI_ISL_17448825	DENV1	I	2006-01-01	Asia	China	Guangdong		Human	Original			unknown
EPI_ISL_17448842	DENV1	I	2006-01-01	Asia	China	Guangdong		Human	Original			unknown
EPI_ISL_17448844	DENV1	III	2014-01-01	Asia	China	Guangdong		Human	Original			454	DNAStar v. 7.0	Gap of 21 nucleotides when compared to the reference sequence.	info
EPI_ISL_17448856	DENV1	I	2013-01-01	Asia	China	Guangdong	Guangzhou	Human	Original	Serum		Sanger		Gap of 11 nucleotides when compared to the reference sequence.	info
EPI_ISL_17448866	DENV1	I	2013-01-01	Asia	China	Guangdong	Guangzhou	Human	Original	Serum		Sanger
EPI_ISL_17449010	DENV1	I	2014-01-01	Asia	China	Guangdong		Human	Original	Other: Blood		Sanger	Lasergene v. 15
EPI_ISL_17449011	DENV1	III	2014-01-01	Asia	China	Guangdong		Human	Original	Other: Blood		Sanger	Lasergene v. 15	Gap of 21 nucleotides when compared to the reference sequence.	info
EPI_ISL_17449012	DENV1	I	2014-01-01	Asia	China	Guangdong		Human	Original	Other: Blood		Sanger	Lasergene v. 15
EPI_ISL_17449013	DENV1	III	2014-01-01	Asia	China	Guangdong		Human	Original	Other: Blood		Sanger	Lasergene v. 15	Gap of 21 nucleotides when compared to the reference sequence.	info
EPI_ISL_17449014	DENV1	I	2014-01-01	Asia	China	Guangdong		Human	Original	Other: Blood		Sanger	Lasergene v. 15
EPI_ISL_17449015	DENV1	III	2015-01-01	Asia	China	Guangdong		Human	Original	Other: Blood		Sanger	Lasergene v. 15
EPI_ISL_17449016	DENV1	I	2014-01-01	Asia	China	Guangdong		Human	Original	Other: Blood		Sanger	Lasergene v. 15
EPI_ISL_17449017	DENV1	III	2015-01-01	Asia	China	Guangdong		Human	Original	Other: Blood		Sanger	Lasergene v. 15
EPI_ISL_17449020	DENV1	III	2014-01-01	Asia	China	Guangdong		Human	Original	Other: Blood		Sanger	Lasergene v. 15	Gap of 21 nucleotides when compared to the reference sequence.	info
EPI_ISL_17449025	DENV1	I	2015-01-01	Asia	China	Guangdong		Human	Original	Other: Blood		Sanger	Lasergene v. 15
EPI_ISL_17449071	DENV1	I	2015-01-01	Asia	China	Guangdong		Human	Original	Other: Blood		Sanger	Lasergene v. 15
EPI_ISL_17449127	DENV1	I	2015-01-01	Asia	China	Guangdong		Human	Original	Other: Blood		Sanger	Lasergene v. 15
EPI_ISL_17449166	DENV1	I	2015-01-01	Asia	China	Guangdong		Human	Original	Other: Blood		Sanger	Lasergene v. 15
EPI_ISL_17449231	DENV1	I	2016-01-01	Asia	China	Guangdong		Human	Original	Other: Blood		Sanger	Lasergene v. 15
EPI_ISL_17449232	DENV1	I	2016-01-01	Asia	China	Guangdong		Human	Original	Other: Blood		Sanger	Lasergene v. 15
EPI_ISL_17449246	DENV1	I	2015-01-01	Asia	China	Guangdong		Human	Original	Other: Blood		Sanger	Lasergene v. 15
EPI_ISL_17449268	DENV1	I	2015-01-01	Asia	China	Guangdong		Human	Original	Other: Blood		Sanger	Lasergene v. 15
EPI_ISL_17449273	DENV1	I	2015-01-01	Asia	China	Guangdong		Human	Original	Other: Blood		Sanger	Lasergene v. 15
EPI_ISL_17449284	DENV1	I	2015-01-01	Asia	China	Guangdong		Human	Original	Other: Blood		Sanger	Lasergene v. 15
EPI_ISL_17449285	DENV1	I	2017-01-01	Asia	China	Guangdong		Human	Original	Other: Blood		Sanger	Lasergene v. 15
EPI_ISL_17449287	DENV1	I	2015-01-01	Asia	China	Guangdong		Human	Original	Other: Blood		Sanger	Lasergene v. 15
EPI_ISL_17449288	DENV1	I	2015-01-01	Asia	China	Guangdong		Human	Original	Other: Blood		Sanger	Lasergene v. 15
EPI_ISL_17449289	DENV1	I	2015-01-01	Asia	China	Guangdong		Human	Original	Other: Blood		Sanger	Lasergene v. 15
EPI_ISL_17449290	DENV1	I	2015-01-01	Asia	China	Guangdong		Human	Original	Other: Blood		Sanger	Lasergene v. 15
EPI_ISL_17449302	DENV1	I	2014-01-01	Asia	China	Guangdong		Human	Original	Other: Blood		Sanger	Lasergene v. 15
EPI_ISL_17449312	DENV1	III	2014-01-01	Asia	China	Guangdong		Human	Original	Other: Blood		Sanger	Lasergene v. 15	Gap of 21 nucleotides when compared to the reference sequence.	info
EPI_ISL_17449313	DENV1	I	2014-01-01	Asia	China	Guangdong		Human	Original	Other: Blood		Sanger	Lasergene v. 15
EPI_ISL_17449314	DENV1	III	2014-01-01	Asia	China	Guangdong		Human	Original	Other: Blood		Sanger	Lasergene v. 15	Gap of 21 nucleotides when compared to the reference sequence.	info
EPI_ISL_17449331	DENV1	I	2014-01-01	Asia	China	Guangdong		Human	Original	Other: Blood		Sanger	Lasergene v. 15
EPI_ISL_17449336	DENV1	III	2016-01-01	Asia	China	Guangdong		Human	Original	Other: Blood		Sanger	Lasergene v. 15	Gap of 21 nucleotides when compared to the reference sequence.	info
EPI_ISL_17449338	DENV1	IV	2016-01-01	Asia	China	Guangdong		Human	Original	Other: Blood		Sanger	Lasergene v. 15
EPI_ISL_17449339	DENV1	I	2016-01-01	Asia	China	Guangdong		Human	Original	Other: Blood		Sanger	Lasergene v. 15
EPI_ISL_17449340	DENV1	I	2016-01-01	Asia	China	Guangdong	Guangzhou	Human	Original	Other: Blood		Sanger	Lasergene v. 15
EPI_ISL_17449341	DENV1	I	2016-01-01	Asia	China	Guangdong	Guangzhou	Human	Original	Other: Blood		Sanger	Lasergene v. 15
EPI_ISL_17449342	DENV1	I	2016-01-01	Asia	China	Guangdong		Human	Original	Other: Blood		Sanger	Lasergene v. 15
EPI_ISL_17449353	DENV1	I	2016-01-01	Asia	China	Guangdong		Human	Original	Other: Blood		Sanger	Lasergene v. 15
EPI_ISL_17449355	DENV1	I	2016-01-01	Asia	China	Guangdong		Human	Original	Other: Blood		Sanger	Lasergene v. 15
EPI_ISL_17449356	DENV1	I	2016-01-01	Asia	China	Guangdong		Human	Original	Other: Blood		Sanger	Lasergene v. 15
EPI_ISL_17449357	DENV1	I	2015-01-01	Asia	China	Guangdong		Human	Original	Other: Blood		Sanger	Lasergene v. 15
EPI_ISL_17449363	DENV1	I	2017-01-01	Asia	China	Guangdong		Human	Original	Other: Blood		Sanger	Lasergene v. 15	NS5_W87stop results in 90.4% truncation of the protein sequence.	info
EPI_ISL_17449364	DENV1	IV	2017-01-01	Asia	China	Guangdong		Human	Original	Other: Blood		Sanger	Lasergene v. 15
EPI_ISL_17449365	DENV1	I	2017-01-01	Asia	China	Guangdong		Human	Original	Other: Blood		Sanger	Lasergene v. 15	Insertion of 4 nucleotides when compared to the reference sequence.	info
EPI_ISL_17449366	DENV1	I	2017-01-01	Asia	China	Guangdong		Human	Original	Other: Blood		Sanger	Lasergene v. 15
EPI_ISL_17449367	DENV1	I	2017-01-01	Asia	China	Guangdong		Human	Original	Other: Blood		Sanger	Lasergene v. 15
EPI_ISL_17449368	DENV1	IV	2016-01-01	Asia	China	Guangdong		Human	Original	Other: Blood		Sanger	Lasergene v. 15
EPI_ISL_17449369	DENV1	I	2015-01-01	Asia	China	Guangdong		Human	Original	Other: Blood		Sanger	Lasergene v. 15
EPI_ISL_17449370	DENV1	I	2015-01-01	Asia	China	Guangdong		Human	Original	Other: Blood		Sanger	Lasergene v. 15
EPI_ISL_17449371	DENV1	I	2015-01-01	Asia	China	Guangdong		Human	Original	Other: Blood		Sanger	Lasergene v. 15
EPI_ISL_17449372	DENV1	I	2015-01-01	Asia	China	Guangdong		Human	Original	Other: Blood		Sanger	Lasergene v. 15
EPI_ISL_17449373	DENV1	I	2016-01-01	Asia	China	Guangdong		Human	Original	Other: Blood		Sanger	Lasergene v. 15
EPI_ISL_17449374	DENV1	I	2016-01-01	Asia	China	Guangdong		Human	Original	Other: Blood		Sanger	Lasergene v. 15
EPI_ISL_17449480	DENV1	I	2014-01-01	Asia	Taiwan			Human	Original	Serum		Sanger	DNAStar v. version 8.1.5
EPI_ISL_17449536	DENV1	V	2004-01-01	Africa	Reunion			Human	Original			unknown
EPI_ISL_17449537	DENV1	IV	2004-01-01	Africa	Reunion			Human	Original			unknown		Gap of 17 nucleotides when compared to the reference sequence.	info
EPI_ISL_17449538	DENV1	III	1993-01-01	Africa	Comoros			Human	Original			unknown
EPI_ISL_17449539	DENV1	IV	2004-01-01	Africa	Reunion			Human	Original			unknown		Gap of 17 nucleotides when compared to the reference sequence.	info
EPI_ISL_17449540	DENV1	IV	2004-01-01	Africa	Seychelles			Human	Original			unknown		Insertion of 1 nucleotides when compared to the reference sequence. Gap of 17 nucleotides when compared to the reference sequence.	info
EPI_ISL_17449804	DENV1	III	2011-01-01	Asia	India			Human	Original			Sanger		Gap of 21 nucleotides when compared to the reference sequence.	info
EPI_ISL_17449830	DENV1	III	2010-01-01	Asia	India			Human	Original	Other: Viremic patient		unknown		Gap of 21 nucleotides when compared to the reference sequence.	info
EPI_ISL_17449831	DENV1	III	2009-01-01	Asia	India	Delhi		Human	Original	Other: Viremic patient		unknown		Gap of 21 nucleotides when compared to the reference sequence.	info
EPI_ISL_17449961	DENV1	I	2007-01-01	Asia	Cambodia			Human	Original			unknown		Gap of 2 nucleotides when compared to the reference sequence.	info
EPI_ISL_17449963	DENV1	I	2007-01-01	Asia	Cambodia			Human	Original			unknown
EPI_ISL_17449993	DENV1	IV	2002-01-01	Asia	China	Guangdong		Human	Original			unknown
EPI_ISL_17450003	DENV1	I	2014-01-01	Asia	China	Guangdong		Human	Original	Serum		Sanger
EPI_ISL_17450005	DENV1	III	2014-01-01	Asia	China	Guangdong		Human	Original	Serum		Sanger		Gap of 21 nucleotides when compared to the reference sequence.	info
EPI_ISL_17450006	DENV1	III	2014-01-01	Asia	China	Guangdong		Human	Original	Serum		Sanger		Gap of 21 nucleotides when compared to the reference sequence.	info
EPI_ISL_17450007	DENV1	III	2014-01-01	Asia	China	Guangdong		Human	Original	Serum		Sanger		Gap of 21 nucleotides when compared to the reference sequence.	info
EPI_ISL_17450008	DENV1	III	2014-01-01	Asia	China	Guangdong		Human	Original	Serum		Sanger		Gap of 21 nucleotides when compared to the reference sequence.	info
EPI_ISL_17450009	DENV1	III	2014-01-01	Asia	China	Guangdong		Human	Original	Serum		Sanger		Gap of 21 nucleotides when compared to the reference sequence.	info
EPI_ISL_17450480	DENV1	I	2016-01-01	Asia	China	Guangdong		Human	Original			Sanger
EPI_ISL_17450482	DENV1	IV	2007-01-01	Asia	China	Guangdong		Human	Original			Illumina	Lasergene SeqMan Pro v. 7.1.0
EPI_ISL_17450483	DENV1	I	2013-01-01	Asia	China	Guangdong		Human	Original			Illumina	Lasergene SeqMan Pro v. 7.1.0
EPI_ISL_17450484	DENV1	I	2007-01-01	Asia	China	Guangdong		Human	Original			Illumina	Lasergene SeqMan Pro v. 7.1.0
EPI_ISL_17450485	DENV1	I	2015-01-01	Asia	China	Guangdong		Human	Original			Illumina	Lasergene SeqMan Pro v. 7.1.0
EPI_ISL_17450486	DENV1	III	2015-01-01	Asia	China	Guangdong		Human	Original			Illumina	Lasergene SeqMan Pro v. 7.1.0	Gap of 21 nucleotides when compared to the reference sequence.	info
EPI_ISL_17450487	DENV1	III	2014-01-01	Asia	China	Guangdong		Human	Original			Illumina	Lasergene SeqMan Pro v. 7.1.0	Gap of 21 nucleotides when compared to the reference sequence.	info
EPI_ISL_17450488	DENV1	III	2014-01-01	Asia	China	Guangdong		Human	Original			Illumina	Lasergene SeqMan Pro v. 7.1.0	Gap of 21 nucleotides when compared to the reference sequence.	info
EPI_ISL_17450490	DENV1	III	2014-01-01	Asia	China	Guangdong		Human	Original			Illumina	Lasergene SeqMan Pro v. 7.1.0	Gap of 21 nucleotides when compared to the reference sequence.	info
EPI_ISL_17450491	DENV1	I	2014-01-01	Asia	China	Guangdong		Human	Original			Illumina	Lasergene SeqMan Pro v. 7.1.0
EPI_ISL_17450492	DENV1	I	2014-01-01	Asia	China	Guangdong		Human	Original			Illumina	Lasergene SeqMan Pro v. 7.1.0
EPI_ISL_17450493	DENV1	I	2014-01-01	Asia	China	Guangdong		Human	Original			Illumina	Lasergene SeqMan Pro v. 7.1.0	Gap of 1 nucleotides when compared to the reference sequence.	info
EPI_ISL_17450495	DENV1	I	2011-01-01	Asia	China	Guangdong		Human	Original			Illumina	Lasergene SeqMan Pro v. 7.1.0
EPI_ISL_17450524	DENV1	IV	2002-01-01	Asia	China	Guangdong		Human	Original			Illumina	Lasergene SeqMan Pro v. 7.1.0
EPI_ISL_17450714	DENV1	III	2014-01-01	Asia	China	Guangdong	Guangzhou	Human	Original			unknown		Gap of 21 nucleotides when compared to the reference sequence.	info
EPI_ISL_17450716	DENV1	III	2014-01-01	Asia	China	Guangdong	Guangzhou	Human	Original			unknown		Gap of 21 nucleotides when compared to the reference sequence.	info
EPI_ISL_17450719	DENV1	III	2014-01-01	Asia	China	Guangdong	Guangzhou	Human	Original			unknown		Gap of 21 nucleotides when compared to the reference sequence.	info
EPI_ISL_17450720	DENV1	III	2014-01-01	Asia	China	Guangdong	Guangzhou	Human	Original			unknown		Gap of 21 nucleotides when compared to the reference sequence.	info
EPI_ISL_17450722	DENV1	III	2015-01-01	Asia	China	Guangdong	Guangzhou	Human	Original	Serum		unknown		Gap of 21 nucleotides when compared to the reference sequence.	info
EPI_ISL_17450727	DENV1	I	2013-01-01	Asia	China	Guangdong	Guangzhou	Human	Original			unknown
EPI_ISL_17450728	DENV1	I	2014-01-01	Asia	China	Guangdong	Guangzhou	Human	Original			unknown
EPI_ISL_17450730	DENV1	I	2014-01-01	Asia	China	Guangdong	Guangzhou	Human	Original			unknown
EPI_ISL_17450731	DENV1	III	2014-01-01	Asia	China	Guangdong	Guangzhou	Human	Original			unknown		Gap of 21 nucleotides when compared to the reference sequence.	info
EPI_ISL_17450733	DENV1	III	2015-01-01	Asia	China	Guangdong	Guangzhou	Human	Original	Serum		unknown		Gap of 21 nucleotides when compared to the reference sequence.	info
EPI_ISL_17450734	DENV1	I	2015-01-01	Asia	China	Guangdong	Guangzhou	Human	Original	Serum		unknown
EPI_ISL_17450735	DENV1	I	2015-01-01	Asia	China	Guangdong	Guangzhou	Human	Original	Serum		unknown
EPI_ISL_17450736	DENV1	III	2014-01-01	Asia	China	Guangdong	Guangzhou	Human	Original			unknown		Gap of 21 nucleotides when compared to the reference sequence.	info
EPI_ISL_17450737	DENV1	III	2014-01-01	Asia	China	Guangdong	Guangzhou	Human	Original			unknown		Gap of 21 nucleotides when compared to the reference sequence.	info
EPI_ISL_17450738	DENV1	I	2015-01-01	Asia	China	Guangdong	Guangzhou	Human	Original	Serum		unknown
EPI_ISL_17450739	DENV1	I	2015-01-01	Asia	China	Guangdong	Guangzhou	Human	Original	Serum		unknown
EPI_ISL_17450740	DENV1	I	2015-01-01	Asia	China	Guangdong		Human	Original	Serum		unknown
EPI_ISL_17450741	DENV1	I	2015-01-01	Asia	China	Guangdong		Human	Original	Serum		unknown
EPI_ISL_17450742	DENV1	III	2015-01-01	Asia	China	Guangdong	Guangzhou	Human	Original	Serum		unknown
EPI_ISL_17450743	DENV1	III	2014-01-01	Asia	China	Guangdong	Guangzhou	Human	Original			unknown		Gap of 21 nucleotides when compared to the reference sequence.	info
EPI_ISL_17450851	DENV1	III	2021-01-01	Asia	India			Human	Original	Other: Whole blood samples from dengue patients		Oxford Nanopore Sequencing	Minimap2 v. 2.17; bcftools v. 1.9
EPI_ISL_17450854	DENV1	III	2019-01-01	Asia	India			Human	Original	Whole blood		Oxford Nanopore Sequencing	Minimap2 v. 2.17; bcftools v. 1.9
EPI_ISL_17450855	DENV1	III	2018-01-01	Asia	India			Human	Original	Whole blood		Oxford Nanopore Sequencing	Minimap2 v. 2.17; bcftools v. 1.12; Samtools v. 1.9
EPI_ISL_17450856	DENV1	III	2020-01-01	Asia	India			Human	Original	Whole blood		Oxford Nanopore Sequencing	Minimap2 v. 2.17; bcftools v. 1.9
EPI_ISL_17450860	DENV1	III	2019-01-01	Asia	India			Human	Original	Whole blood		Oxford Nanopore Sequencing	Minimap2 v. 2.17; bcftools v. 1.9
EPI_ISL_17450861	DENV1	III	2019-01-01	Asia	India			Human	Original	Whole blood		Oxford Nanopore Sequencing	Minimap2 v. 2.17; bcftools v. 1.12; Samtools v. 1.9
EPI_ISL_17450862	DENV1	III	2020-01-01	Asia	India			Human	Original	Whole blood		Oxford Nanopore Sequencing	Minimap2 v. 2.17; bcftools v. 1.9
EPI_ISL_17450863	DENV1	III	2019-01-01	Asia	India			Human	Original	Whole blood		Oxford Nanopore Sequencing	Minimap2 v. 2.17; bcftools v. 1.9
EPI_ISL_17450864	DENV1	III	2021-01-01	Asia	India			Human	Original	Whole blood		Oxford Nanopore Sequencing	Minimap2 v. 2.17; bcftools v. 1.9
EPI_ISL_17450865	DENV1	III	2021-01-01	Asia	India			Human	Original	Whole blood		Oxford Nanopore Sequencing	Minimap2 v. 2.17; bcftools v. 1.12
EPI_ISL_17450866	DENV1	III	2018-01-01	Asia	India			Human	Original	Whole blood		Oxford Nanopore Sequencing	Minimap2 v. 2.17; bcftools v. 1.9
EPI_ISL_17450869	DENV1	III	2018-01-01	Asia	India			Human	Original	Whole blood		Oxford Nanopore Sequencing	Minimap2 v. 2.17; bcftools v. 1.9
EPI_ISL_17450873	DENV1	III	2018-01-01	Asia	India			Human	Original	Whole blood		Oxford Nanopore Sequencing	Minimap2 v. 2.17; bcftools v. 1.9
EPI_ISL_17450881	DENV1	III	2020-01-01	Asia	India			Human	Original	Whole blood		Oxford Nanopore Sequencing	Minimap2 v. 2.17; bcftools v. 1.9
EPI_ISL_17450888	DENV1	III	2018-01-01	Asia	India			Human	Original	Whole blood		Oxford Nanopore Sequencing	Minimap2 v. 2.17; bcftools v. 1.9
EPI_ISL_17450889	DENV1	III	2019-01-01	Asia	India			Human	Original	Whole blood		Oxford Nanopore Sequencing	Minimap2 v. 2.17; bcftools v. 1.9
EPI_ISL_17450905	DENV1	III	2020-01-01	Asia	India			Human	Original	Whole blood		Oxford Nanopore Sequencing	Minimap2 v. 2.17; bcftools v. 1.9
EPI_ISL_17450907	DENV1	III	2021-01-01	Asia	India			Human	Original	Whole blood		Oxford Nanopore Sequencing	Minimap2 v. 2.17; bcftools v. 1.12
EPI_ISL_17450913	DENV1	III	2021-01-01	Asia	India			Human	Original	Whole blood		Oxford Nanopore Sequencing	Minimap2 v. 2.17; bcftools v. 1.12
EPI_ISL_17451131	DENV1	I	2017-01-01	Asia	Vietnam			Human	Original			unknown
EPI_ISL_17451132	DENV1	I	2017-01-01	Asia	Vietnam			Human	Original			unknown
EPI_ISL_17451133	DENV1	I	2017-01-01	Asia	Vietnam			Human	Original			unknown
EPI_ISL_17451134	DENV1	I	2017-01-01	Asia	Vietnam			Human	Original			unknown
EPI_ISL_17451135	DENV1	I	2017-01-01	Asia	Vietnam			Human	Original			unknown
EPI_ISL_17451136	DENV1	I	2017-01-01	Asia	Vietnam			Human	Original			unknown
EPI_ISL_17451137	DENV1	I	2017-01-01	Asia	Vietnam			Human	Original			unknown
EPI_ISL_17451138	DENV1	I	2017-01-01	Asia	Vietnam			Human	Original			unknown
EPI_ISL_17451139	DENV1	I	2017-01-01	Asia	Vietnam			Human	Original			unknown
EPI_ISL_17451140	DENV1	I	2017-01-01	Asia	Vietnam			Human	Original			unknown
EPI_ISL_17451141	DENV1	I	2017-01-01	Asia	Vietnam			Human	Original			unknown
EPI_ISL_17451142	DENV1	I	2017-01-01	Asia	Vietnam			Human	Original			unknown
EPI_ISL_17451143	DENV1	I	2017-01-01	Asia	Vietnam			Human	Original			unknown
EPI_ISL_17451144	DENV1	I	2017-01-01	Asia	Vietnam			Human	Original			unknown
EPI_ISL_17451145	DENV1	I	2017-01-01	Asia	Vietnam			Human	Original			unknown
EPI_ISL_17451146	DENV1	I	2017-01-01	Asia	Vietnam			Human	Original			unknown
EPI_ISL_17451147	DENV1	I	2017-01-01	Asia	Vietnam			Human	Original			unknown
EPI_ISL_17451148	DENV1	I	2017-01-01	Asia	Vietnam			Human	Original			unknown
EPI_ISL_17451149	DENV1	I	2017-01-01	Asia	Vietnam			Human	Original			unknown
EPI_ISL_17451150	DENV1	I	2017-01-01	Asia	Vietnam			Human	Original			unknown
EPI_ISL_17451151	DENV1	I	2017-01-01	Asia	Vietnam			Human	Original			unknown
EPI_ISL_17451152	DENV1	I	2017-01-01	Asia	Vietnam			Human	Original			unknown
EPI_ISL_17451153	DENV1	I	2017-01-01	Asia	Vietnam			Human	Original			unknown
EPI_ISL_17451154	DENV1	I	2017-01-01	Asia	Vietnam			Human	Original			unknown
EPI_ISL_17451155	DENV1	I	2017-01-01	Asia	Vietnam			Human	Original			unknown
EPI_ISL_17451156	DENV1	I	2017-01-01	Asia	Vietnam			Human	Original			unknown
EPI_ISL_17451157	DENV1	I	2017-01-01	Asia	Vietnam			Human	Original			unknown
EPI_ISL_17451158	DENV1	I	2017-01-01	Asia	Vietnam			Human	Original			unknown
EPI_ISL_17451350	DENV1	V	2001-01-01	South America	Brazil	Parana		Human	Original	Serum		unknown
EPI_ISL_17451371	DENV1	I	1994-01-01	Asia	Taiwan			Human	Original			unknown		Gap of 3 nucleotides when compared to the reference sequence.	info
EPI_ISL_17451372	DENV1	I	1994-01-01	Asia	Taiwan			Human	Original			unknown		Gap of 8 nucleotides when compared to the reference sequence.	info
EPI_ISL_17451373	DENV1	I	2008-01-01	Asia	Taiwan			Human	Original			unknown		Gap of 2 nucleotides when compared to the reference sequence.	info
EPI_ISL_17451374	DENV1	I	2008-01-01	Asia	Taiwan			Human	Original			unknown		Gap of 2 nucleotides when compared to the reference sequence.	info
EPI_ISL_17451783	DENV1	I	2013-01-01	Asia	Singapore			Human	Original			Sanger	DNASTAR Lasergene v. 11.2.1
EPI_ISL_17451786	DENV1	I	2013-01-01	Asia	Singapore			Human	Original			Sanger	DNASTAR Lasergene v. 11.2.1
EPI_ISL_17451787	DENV1	I	2013-01-01	Asia	Singapore			Human	Original			Sanger	DNASTAR Lasergene v. 11.2.1
EPI_ISL_17451794	DENV1	IV	2013-01-01	Asia	Singapore			Human	Original			Sanger	DNASTAR Lasergene v. 11.2.1
EPI_ISL_17451797	DENV1	I	2013-01-01	Asia	Singapore			Human	Original			Sanger	DNASTAR Lasergene v. 11.2.1
EPI_ISL_17451814	DENV1	I	2013-01-01	Asia	Singapore			Human	Original			Sanger	DNASTAR Lasergene v. 11.2.1
EPI_ISL_17451815	DENV1	I	2013-01-01	Asia	Singapore			Human	Original			Sanger	DNASTAR Lasergene v. 11.2.1
EPI_ISL_17451816	DENV1	I	2013-01-01	Asia	Singapore			Human	Original			Sanger	DNASTAR Lasergene v. 11.2.1
EPI_ISL_17451933	DENV1	III	2013-01-01	Asia	Singapore			Human	Original			Sanger	DNASTAR Lasergene v. 11.2.1
EPI_ISL_17451934	DENV1	I	2013-01-01	Asia	Singapore			Human	Original			Sanger	DNASTAR Lasergene v. 11.2.1
EPI_ISL_17451936	DENV1	I	2013-01-01	Asia	Singapore			Human	Original			Sanger	DNASTAR Lasergene v. 11.2.1
EPI_ISL_17452679	DENV1	I	2014-01-01	Asia	Singapore			Human	Original	Serum		Sanger	Lasergene v. 8.00
EPI_ISL_17452713	DENV1	I	2014-01-01	Asia	Singapore			Human	Original	Serum		Sanger	Lasergene v. 8.00
EPI_ISL_17452744	DENV1	III	2013-01-01	Asia	Singapore			Human	Original	Serum		Sanger	Lasergene v. Version 8.0	Gap of 21 nucleotides when compared to the reference sequence.	info
EPI_ISL_17452745	DENV1	III	2013-01-01	Asia	Singapore			Human	Original	Serum		Sanger	Lasergene v. Version 8.0	Gap of 21 nucleotides when compared to the reference sequence.	info
EPI_ISL_17452746	DENV1	III	2013-01-01	Asia	Singapore			Human	Original	Serum		Sanger	Lasergene v. Version 8.0	Gap of 21 nucleotides when compared to the reference sequence.	info
EPI_ISL_17452747	DENV1	III	2013-01-01	Asia	Singapore			Human	Original	Serum		Sanger	Lasergene v. Version 8.0	Gap of 21 nucleotides when compared to the reference sequence.	info
EPI_ISL_17452748	DENV1	III	2013-01-01	Asia	Singapore			Human	Original	Serum		Sanger	Lasergene v. Version 8.0	Gap of 21 nucleotides when compared to the reference sequence.	info
EPI_ISL_17452749	DENV1	III	2013-01-01	Asia	Singapore			Human	Original	Serum		Sanger	Lasergene v. Version 8.0	Gap of 21 nucleotides when compared to the reference sequence.	info
EPI_ISL_17452750	DENV1	III	2013-01-01	Asia	Singapore			Human	Original	Serum		Sanger	Lasergene v. Version 8.0	Gap of 21 nucleotides when compared to the reference sequence.	info
EPI_ISL_17452751	DENV1	III	2013-01-01	Asia	Singapore			Human	Original	Serum		Sanger	Lasergene v. Version 8.0	Gap of 21 nucleotides when compared to the reference sequence.	info
EPI_ISL_17452752	DENV1	III	2013-01-01	Asia	Singapore			Human	Original	Serum		Sanger	Lasergene v. Version 8.0	Gap of 21 nucleotides when compared to the reference sequence.	info
EPI_ISL_17452753	DENV1	III	2013-01-01	Asia	Singapore			Human	Original	Serum		Sanger	Lasergene v. Version 8.0	Gap of 21 nucleotides when compared to the reference sequence.	info
EPI_ISL_17452754	DENV1	III	2013-01-01	Asia	Singapore			Human	Original	Serum		Sanger	Lasergene v. Version 8.0	Gap of 21 nucleotides when compared to the reference sequence.	info
EPI_ISL_17452755	DENV1	III	2013-01-01	Asia	Singapore			Human	Original	Serum		Sanger	Lasergene v. Version 8.0	Gap of 21 nucleotides when compared to the reference sequence.	info
EPI_ISL_17452756	DENV1	III	2013-01-01	Asia	Singapore			Human	Original	Serum		Sanger	Lasergene v. Version 8.0	Gap of 21 nucleotides when compared to the reference sequence.	info
EPI_ISL_17452757	DENV1	III	2013-01-01	Asia	Singapore			Human	Original	Serum		Sanger	Lasergene v. Version 8.0	Gap of 21 nucleotides when compared to the reference sequence.	info
EPI_ISL_17452758	DENV1	III	2013-01-01	Asia	Singapore			Human	Original	Serum		Sanger	Lasergene v. Version 8.0	Gap of 21 nucleotides when compared to the reference sequence.	info
EPI_ISL_17452765	DENV1	III	2013-01-01	Asia	Singapore			Human	Original	Serum		Sanger	Lasergene v. Version 8.0	Gap of 21 nucleotides when compared to the reference sequence.	info
EPI_ISL_17452766	DENV1	III	2013-01-01	Asia	Singapore			Human	Original	Serum		Sanger	Lasergene v. Version 8.0	Gap of 21 nucleotides when compared to the reference sequence.	info
EPI_ISL_17452767	DENV1	III	2013-01-01	Asia	Singapore			Human	Original	Serum		Sanger	Lasergene v. Version 8.0	Gap of 21 nucleotides when compared to the reference sequence.	info
EPI_ISL_17452768	DENV1	III	2013-01-01	Asia	Singapore			Human	Original	Serum		Sanger	Lasergene v. Version 8.0	Gap of 21 nucleotides when compared to the reference sequence.	info
EPI_ISL_17452769	DENV1	III	2013-01-01	Asia	Singapore			Human	Original	Serum		Sanger	Lasergene v. Version 8.0	Gap of 21 nucleotides when compared to the reference sequence.	info
EPI_ISL_17452771	DENV1	III	2013-01-01	Asia	Singapore			Human	Original	Serum		Sanger	Lasergene v. Version 8.0	Gap of 21 nucleotides when compared to the reference sequence.	info
EPI_ISL_17452772	DENV1	III	2013-01-01	Asia	Singapore			Human	Original	Serum		Sanger	Lasergene v. Version 8.0	Gap of 21 nucleotides when compared to the reference sequence.	info
EPI_ISL_17452773	DENV1	III	2013-01-01	Asia	Singapore			Human	Original	Serum		Sanger	Lasergene v. Version 8.0	Gap of 21 nucleotides when compared to the reference sequence.	info
EPI_ISL_17452786	DENV1	III	2013-01-01	Asia	Singapore			Human	Original	Serum		Sanger	Lasergene v. Version 8.0	Gap of 21 nucleotides when compared to the reference sequence.	info
EPI_ISL_17452801	DENV1	III	2013-01-01	Asia	Singapore			Human	Original	Serum		Sanger	Lasergene v. Version 8.0	Gap of 21 nucleotides when compared to the reference sequence.	info
EPI_ISL_17452802	DENV1	III	2013-01-01	Asia	Singapore			Human	Original	Serum		Sanger	Lasergene v. Version 8.0	Gap of 21 nucleotides when compared to the reference sequence.	info
EPI_ISL_17452803	DENV1	III	2013-01-01	Asia	Singapore			Human	Original	Serum		Sanger	Lasergene v. Version 8.0	Gap of 21 nucleotides when compared to the reference sequence.	info
EPI_ISL_17452804	DENV1	III	2013-01-01	Asia	Singapore			Human	Original	Serum		Sanger	Lasergene v. Version 8.0	Gap of 21 nucleotides when compared to the reference sequence.	info
EPI_ISL_17452805	DENV1	III	2013-01-01	Asia	Singapore			Human	Original	Serum		Sanger	Lasergene v. Version 8.0	Gap of 21 nucleotides when compared to the reference sequence.	info
EPI_ISL_17452806	DENV1	III	2013-01-01	Asia	Singapore			Human	Original	Serum		Sanger	Lasergene v. Version 8.0	Gap of 21 nucleotides when compared to the reference sequence.	info
EPI_ISL_17452809	DENV1	III	2013-01-01	Asia	Singapore			Human	Original	Serum		Sanger	Lasergene v. Version 8.0	Gap of 21 nucleotides when compared to the reference sequence.	info
EPI_ISL_17452816	DENV1	III	2013-01-01	Asia	Singapore			Human	Original	Serum		Sanger	Lasergene v. Version 8.0	Gap of 21 nucleotides when compared to the reference sequence.	info
EPI_ISL_17452831	DENV1	III	2013-01-01	Asia	Singapore			Human	Original	Serum		Sanger	Lasergene v. Version 8.0	Gap of 21 nucleotides when compared to the reference sequence.	info
EPI_ISL_17452832	DENV1	III	2012-01-01	Asia	Singapore			Human	Original	Serum		Sanger	Lasergene v. Version 8.0	Gap of 21 nucleotides when compared to the reference sequence.	info
EPI_ISL_17452835	DENV1	III	2013-01-01	Asia	Singapore			Human	Original	Serum		Sanger	Lasergene v. Version 8.0	Gap of 21 nucleotides when compared to the reference sequence.	info
EPI_ISL_17452844	DENV1	III	2013-01-01	Asia	Singapore			Human	Original	Serum		Sanger	Lasergene v. Version 8.0	Gap of 21 nucleotides when compared to the reference sequence.	info
EPI_ISL_17452846	DENV1	III	2013-01-01	Asia	Singapore			Human	Original	Serum		Sanger	Lasergene v. Version 8.0	Gap of 21 nucleotides when compared to the reference sequence.	info
EPI_ISL_17452847	DENV1	III	2013-01-01	Asia	Singapore			Human	Original	Serum		Sanger	Lasergene v. Version 8.0	Gap of 21 nucleotides when compared to the reference sequence.	info
EPI_ISL_17452848	DENV1	III	2013-01-01	Asia	Singapore			Human	Original	Serum		Sanger	Lasergene v. Version 8.0	Gap of 21 nucleotides when compared to the reference sequence.	info
EPI_ISL_17452850	DENV1	III	2013-01-01	Asia	Singapore			Human	Original	Serum		Sanger	Lasergene v. Version 8.0	Gap of 21 nucleotides when compared to the reference sequence.	info
EPI_ISL_17452990	DENV1	III	2013-01-01	Asia	Singapore			Human	Original	Serum		Sanger	Lasergene v. Version 8.0	Gap of 21 nucleotides when compared to the reference sequence.	info
EPI_ISL_17452992	DENV1	III	2013-01-01	Asia	Singapore			Human	Original	Serum		Sanger	Lasergene v. Version 8.0	Gap of 21 nucleotides when compared to the reference sequence.	info
EPI_ISL_17452993	DENV1	III	2013-01-01	Asia	Singapore			Human	Original	Serum		Sanger	Lasergene v. Version 8.0	Gap of 21 nucleotides when compared to the reference sequence.	info
EPI_ISL_17452998	DENV1	III	2013-01-01	Asia	Singapore			Human	Original	Serum		Sanger	Lasergene v. Version 8.0	Gap of 21 nucleotides when compared to the reference sequence.	info
EPI_ISL_17453002	DENV1	III	2011-01-01	Asia	Singapore			Human	Original	Serum		Sanger	Lasergene v. 8.00	Gap of 21 nucleotides when compared to the reference sequence.	info
EPI_ISL_17453012	DENV1	III	2013-01-01	Asia	Singapore			Human	Original	Serum		Sanger	Lasergene v. Version 8.0	Gap of 21 nucleotides when compared to the reference sequence.	info
EPI_ISL_17453022	DENV1	III	2013-01-01	Asia	Singapore			Human	Original	Serum		Sanger	Lasergene v. Version 8.0	Gap of 21 nucleotides when compared to the reference sequence.	info
EPI_ISL_17453024	DENV1	III	2013-01-01	Asia	Singapore			Human	Original	Serum		Sanger	Lasergene v. Version 8.0	Gap of 21 nucleotides when compared to the reference sequence.	info
EPI_ISL_17453025	DENV1	III	2013-01-01	Asia	Singapore			Human	Original	Serum		Sanger	Lasergene v. Version 8.0	Gap of 21 nucleotides when compared to the reference sequence.	info
EPI_ISL_17453038	DENV1	III	2013-01-01	Asia	Singapore			Human	Original	Serum		Sanger	Lasergene v. Version 8.0	Gap of 21 nucleotides when compared to the reference sequence.	info
EPI_ISL_17453040	DENV1	III	2013-01-01	Asia	Singapore			Human	Original	Serum		Sanger	Lasergene v. Version 8.0	Gap of 21 nucleotides when compared to the reference sequence.	info
EPI_ISL_17453121	DENV1	III	2013-01-01	Asia	Singapore			Human	Original	Serum		Sanger	Lasergene v. Version 8.0	Gap of 21 nucleotides when compared to the reference sequence.	info
EPI_ISL_17453124	DENV1	III	2013-01-01	Asia	Singapore			Human	Original	Serum		Sanger	Lasergene v. Version 8.0	Gap of 21 nucleotides when compared to the reference sequence.	info
EPI_ISL_17453125	DENV1	III	2013-01-01	Asia	Singapore			Human	Original	Serum		Sanger	Lasergene v. Version 8.0	Gap of 21 nucleotides when compared to the reference sequence.	info
EPI_ISL_17453161	DENV1	I	2014-01-01	Asia	Singapore			Human	Original			Sanger	DNASTAR Lasergene v. 11.2.1
EPI_ISL_17453172	DENV1	I	2014-01-01	Asia	Singapore			Human	Original			Sanger	DNASTAR Lasergene v. 11.2.1
EPI_ISL_17453173	DENV1	I	2014-01-01	Asia	Singapore			Human	Original			Sanger	DNASTAR Lasergene v. 11.2.1
EPI_ISL_17453183	DENV1	III	2013-01-01	Asia	Singapore			Human	Original	Serum		Sanger	Lasergene v. Version 8.0	Gap of 21 nucleotides when compared to the reference sequence.	info
EPI_ISL_17453185	DENV1	III	2013-01-01	Asia	Singapore			Human	Original	Serum		Sanger	Lasergene v. Version 8.0	Gap of 21 nucleotides when compared to the reference sequence.	info
EPI_ISL_17453186	DENV1	III	2013-01-01	Asia	Singapore			Human	Original	Serum		Sanger	Lasergene v. Version 8.0	Gap of 21 nucleotides when compared to the reference sequence.	info
EPI_ISL_17453191	DENV1	III	2013-01-01	Asia	Singapore			Human	Original	Serum		Sanger	Lasergene v. Version 8.0	Gap of 21 nucleotides when compared to the reference sequence.	info
EPI_ISL_17453194	DENV1	III	2013-01-01	Asia	Singapore			Human	Original	Serum		Sanger	Lasergene v. Version 8.0	Gap of 21 nucleotides when compared to the reference sequence.	info
EPI_ISL_17453195	DENV1	III	2013-01-01	Asia	Singapore			Human	Original	Serum		Sanger	Lasergene v. Version 8.0	Gap of 21 nucleotides when compared to the reference sequence.	info
EPI_ISL_17453197	DENV1	III	2013-01-01	Asia	Singapore			Human	Original	Serum		Sanger	Lasergene v. Version 8.0	Gap of 21 nucleotides when compared to the reference sequence.	info
EPI_ISL_17453198	DENV1	III	2013-01-01	Asia	Singapore			Human	Original	Serum		Sanger	Lasergene v. Version 8.0	Gap of 21 nucleotides when compared to the reference sequence.	info
EPI_ISL_17453203	DENV1	III	2013-01-01	Asia	Singapore			Human	Original	Serum		Sanger	Lasergene v. Version 8.0	Gap of 21 nucleotides when compared to the reference sequence.	info
EPI_ISL_17453294	DENV1	IV	1998-01-01	Asia	Indonesia			Human	Original			unknown
EPI_ISL_17453307	DENV1	IV	1998-01-01	Asia	Indonesia			Human	Original			unknown
EPI_ISL_17453528	DENV1	III	1994-01-01	Asia	Pakistan			Human	Original	Other: Blood		Illumina	BWA-MEM v. 0.7.17; Samtools v. 1.7; Bcftools v. 1.9; Seqtk v. 1.3
EPI_ISL_17453530	DENV1	IV	1975-01-01	Oceania	Fiji			Human	Original	Other: Blood		Illumina	BWA-MEM v. 0.7.17; Samtools v. 1.7; Bcftools v. 1.9; Seqtk v. 1.3
EPI_ISL_17453532	DENV1	IV	1992-01-01	Asia	Singapore			Human	Original	Other: Blood		Illumina	BWA-MEM v. 0.7.17; Samtools v. 1.7; Bcftools v. 1.9; Seqtk v. 1.3
EPI_ISL_17453541	DENV1	IV	1997-01-01	Asia	Malaysia			Human	Original	Other: Blood		Illumina	BWA-MEM v. 0.7.17; Samtools v. 1.7; Bcftools v. 1.9; Seqtk v. 1.3
EPI_ISL_17498133	DENV1	V	2022-05-18	North America	USA	Florida		Human	Original	Serum		Illumina	Genome Detective v. 2.48
EPI_ISL_17498134	DENV1	V	2022-07-19	North America	USA	Florida		Human	Original	Serum		Illumina	Genome Detective v. 2.48
EPI_ISL_17498135	DENV1	V	2022-08-15	North America	USA	Florida		Human	Original	Serum		Illumina	Genome Detective v. 2.48
EPI_ISL_17498136	DENV1	III	2022-08-20	North America	USA	Florida		Human	Original	Serum		Illumina	Genome Detective v. 2.48
EPI_ISL_17498137	DENV1	V	2022-10-01	North America	USA	Florida		Human	Original	Serum		Illumina	Genome Detective v. 2.48	Stretches of NNNs (5.50%% of overall sequence).	warn
EPI_ISL_17499060	DENV1	I	2008-01-01	Oceania	Australia			Human	Original			IonTorrent	Genious v. 7
EPI_ISL_17567366	DENV1	I	2013-01-01	Europe	Germany			Human	Original	Serum		Sanger
EPI_ISL_17567374	DENV1	V	2013-01-01	North America	Nicaragua			Human	Original	Other: Blood		Illumina	CLC Genomics Workbench v. 20
EPI_ISL_17567375	DENV1	V	2013-01-01	North America	Nicaragua			Human	Original	Other: Blood		Illumina	CLC Genomics Workbench v. 20
EPI_ISL_17567376	DENV1	V	2013-01-01	North America	Nicaragua			Human	Original	Other: Blood		Illumina	CLC Genomics Workbench v. 20
EPI_ISL_17567377	DENV1	V	2013-01-01	North America	Nicaragua			Human	Original	Other: Blood		Illumina	CLC Genomics Workbench v. 20
EPI_ISL_17567378	DENV1	V	2013-01-01	North America	Nicaragua			Human	Original	Other: Blood		Illumina	CLC Genomics Workbench v. 20
EPI_ISL_17567391	DENV1	V	2013-01-01	North America	Nicaragua			Human	Original	Other: Blood		Illumina	CLC Genomics Workbench v. 20
EPI_ISL_17567394	DENV1	V	2013-01-01	North America	Nicaragua			Human	Original	Other: Blood		Illumina	CLC Genomics Workbench v. 20
EPI_ISL_17567397	DENV1	V	2013-01-01	North America	Nicaragua			Human	Original	Other: Blood		Illumina	CLC Genomics Workbench v. 20
EPI_ISL_17567398	DENV1	V	2013-01-01	North America	Nicaragua			Human	Original	Other: Blood		Illumina	CLC Genomics Workbench v. 20
EPI_ISL_17567399	DENV1	V	2013-01-01	North America	Nicaragua			Human	Original	Other: Blood		Illumina	CLC Genomics Workbench v. 20
EPI_ISL_17567400	DENV1	V	2013-01-01	North America	Nicaragua			Human	Original	Other: Blood		Illumina	CLC Genomics Workbench v. 20
EPI_ISL_17567401	DENV1	V	2013-01-01	North America	Nicaragua			Human	Original	Other: Blood		Illumina	CLC Genomics Workbench v. 20
EPI_ISL_17567402	DENV1	V	2014-01-01	North America	Nicaragua			Human	Original	Other: Blood		Illumina	CLC Genomics Workbench v. 20
EPI_ISL_17567403	DENV1	V	2013-01-01	North America	Nicaragua			Human	Original	Other: Blood		Illumina	CLC Genomics Workbench v. 20
EPI_ISL_17567404	DENV1	V	2013-01-01	North America	Nicaragua			Human	Original	Other: Blood		Illumina	CLC Genomics Workbench v. 20
EPI_ISL_17567408	DENV1	V	2013-01-01	North America	Nicaragua			Human	Original	Other: Blood		Illumina	CLC Genomics Workbench v. 20
EPI_ISL_17567854	DENV1	III	2014-01-01	Asia	China	Beijing		Human	Original			Sanger		Gap of 21 nucleotides when compared to the reference sequence.	info
EPI_ISL_17567855	DENV1	III	2014-01-01	Asia	China	Beijing		Human	Original			Sanger		Gap of 21 nucleotides when compared to the reference sequence.	info
EPI_ISL_17567856	DENV1	III	2014-01-01	Asia	China	Beijing		Human	Original			Sanger		Gap of 21 nucleotides when compared to the reference sequence.	info
EPI_ISL_17567857	DENV1	III	2014-01-01	Asia	China	Beijing		Human	Original			Sanger		Gap of 21 nucleotides when compared to the reference sequence.	info
EPI_ISL_17568100	DENV1	III	2016-01-01	Asia	India			Human	Original	Serum		Illumina	MIRA v. 4.0.2; GAP5 (Staden Package) v. 1.2.14	Gap of 21 nucleotides when compared to the reference sequence.	info
EPI_ISL_17568102	DENV1	III	2016-01-01	Asia	India			Human	Original	Serum		Illumina	MIRA v. 4.0.2; GAP5 (Staden) v. 1.2.14	Insertion of 2 nucleotides when compared to the reference sequence.	info
EPI_ISL_17568108	DENV1	III	2012-01-01	Asia	India			Human	Original	Plasma		Illumina	SPAdes v. 3.12.0; Geneious v. 11.15	Gap of 21 nucleotides when compared to the reference sequence.	info
EPI_ISL_17568111	DENV1	III	2012-01-01	Asia	India			Human	Original	Plasma		Illumina	SPAdes v. 3.12.0; Geneious v. 11.15	Gap of 21 nucleotides when compared to the reference sequence.	info
EPI_ISL_17568389	DENV1	I	2015-01-01	Asia	Indonesia			Human	Original	Serum		Illumina	Geneious v. 11.1.5
EPI_ISL_17568739	DENV1	II	1944-01-01	North America	USA	Hawaii		Human	Original			Sanger		Insertion of 1 nucleotides when compared to the reference sequence.	info
EPI_ISL_17568855	DENV1	V	2001-01-01	South America	Brazil			Human	Original			Sanger	DNASTAR v. 5.07
EPI_ISL_17568890	DENV1	V	2001-01-01	South America	Brazil			Human	Original			Sanger	DNASTAR v. 5.07
EPI_ISL_17568901	DENV1	V	2010-01-01	South America	Brazil			Human	Original			Sanger	DNASTAR v. 5.07
EPI_ISL_17568903	DENV1	V	2000-01-01	South America	Brazil			Human	Original			Sanger	DNASTAR v. 5.07
EPI_ISL_17568908	DENV1	V	2010-01-01	South America	Brazil			Human	Original			Sanger	DNASTAR v. 5.07
EPI_ISL_17568911	DENV1	V	1999-01-01	South America	Brazil			Human	Original			Sanger	DNASTAR v. 5.07
EPI_ISL_17568912	DENV1	V	2010-01-01	South America	Brazil			Human	Original			Sanger	DNASTAR v. 5.07
EPI_ISL_17568913	DENV1	V	2010-01-01	South America	Brazil			Human	Original			Sanger	DNASTAR v. 5.07
EPI_ISL_17568914	DENV1	V	2010-01-01	South America	Brazil			Human	Original			Sanger	DNASTAR v. 5.07
EPI_ISL_17568915	DENV1	V	1996-01-01	South America	Brazil			Human	Original			Sanger	DNASTAR v. 5.07
EPI_ISL_17568916	DENV1	V	2010-01-01	South America	Brazil			Human	Original			Sanger	DNASTAR v. 5.07
EPI_ISL_17568925	DENV1	V	1997-01-01	South America	Brazil			Human	Original			Sanger	DNASTAR v. 5.07
EPI_ISL_17568942	DENV1	V	1998-01-01	South America	Brazil			Human	Original			Sanger	DNASTAR v. 5.07
EPI_ISL_17568944	DENV1	V	1997-01-01	South America	Brazil			Human	Original			Sanger	DNASTAR v. 5.07
EPI_ISL_17568946	DENV1	V	2002-01-01	South America	Brazil			Human	Original			Sanger	DNASTAR v. 5.07
EPI_ISL_17568981	DENV1	IV	1983-01-01	Asia	Sri Lanka			Human	Original			Illumina	Geneious Read Mapper v. v. 8.0.5	Gap of 1 nucleotides when compared to the reference sequence.	info
EPI_ISL_17568982	DENV1	III	1997-01-01	Asia	Sri Lanka			Human	Original			Illumina	Geneious Read Mapper v. v. 8.0.5	Gap of 1 nucleotides when compared to the reference sequence.	info
EPI_ISL_17569002	DENV1	I	2009-01-01	Asia	Sri Lanka			Human	Original			unknown
EPI_ISL_17569020	DENV1	I	2010-01-01	Asia	Vietnam			Human	Original			unknown
EPI_ISL_17569021	DENV1	I	2010-01-01	Asia	Vietnam			Human	Original			unknown
EPI_ISL_17569022	DENV1	I	2010-01-01	Asia	Vietnam			Human	Original			unknown
EPI_ISL_17569023	DENV1	I	2010-01-01	Asia	Vietnam			Human	Original			unknown
EPI_ISL_17569024	DENV1	I	2010-01-01	Asia	Vietnam			Human	Original			unknown
EPI_ISL_17569025	DENV1	I	2010-01-01	Asia	Vietnam			Human	Original			unknown
EPI_ISL_17569027	DENV1	I	2010-01-01	Asia	Vietnam			Human	Original			unknown
EPI_ISL_17569031	DENV1	I	2010-01-01	Asia	Vietnam			Human	Original			unknown
EPI_ISL_17569032	DENV1	I	2010-01-01	Asia	Vietnam			Human	Original			unknown		Gap of 16 nucleotides when compared to the reference sequence.	info
EPI_ISL_17569033	DENV1	I	2010-01-01	Asia	Vietnam			Human	Original			unknown
EPI_ISL_17569034	DENV1	I	2010-01-01	Asia	Vietnam			Human	Original			unknown
EPI_ISL_17569035	DENV1	I	2010-01-01	Asia	Vietnam			Human	Original			unknown
EPI_ISL_17569036	DENV1	I	2010-01-01	Asia	Vietnam			Human	Original			unknown		Gap of 33 nucleotides when compared to the reference sequence.	warn
EPI_ISL_17569037	DENV1	I	2010-01-01	Asia	Vietnam			Human	Original			unknown
EPI_ISL_17569038	DENV1	I	2010-01-01	Asia	Vietnam			Human	Original			unknown
EPI_ISL_17569042	DENV1	I	2010-01-01	Asia	Vietnam			Human	Original			unknown
EPI_ISL_17569046	DENV1	I	2010-01-01	Asia	Vietnam			Human	Original			unknown		Gap of 9 nucleotides when compared to the reference sequence.	info
EPI_ISL_17569047	DENV1	I	2010-01-01	Asia	Vietnam			Human	Original			unknown
EPI_ISL_17569048	DENV1	I	2010-01-01	Asia	Vietnam			Human	Original			unknown
EPI_ISL_17569049	DENV1	I	2010-01-01	Asia	Vietnam			Human	Original			unknown
EPI_ISL_17569055	DENV1	I	2010-01-01	Asia	Vietnam			Human	Original			unknown
EPI_ISL_17569056	DENV1	I	2010-01-01	Asia	Vietnam			Human	Original			unknown
EPI_ISL_17569057	DENV1	I	2010-01-01	Asia	Vietnam			Human	Original			unknown
EPI_ISL_17569059	DENV1	I	2010-01-01	Asia	Vietnam			Human	Original			unknown
EPI_ISL_17569060	DENV1	I	2010-01-01	Asia	Vietnam			Human	Original			unknown
EPI_ISL_17569061	DENV1	I	2010-01-01	Asia	Vietnam			Human	Original			unknown
EPI_ISL_17569062	DENV1	I	2010-01-01	Asia	Vietnam			Human	Original			unknown
EPI_ISL_17569063	DENV1	I	2010-01-01	Asia	Vietnam			Human	Original			unknown
EPI_ISL_17569064	DENV1	I	2010-01-01	Asia	Vietnam			Human	Original			unknown
EPI_ISL_17569065	DENV1	I	2010-01-01	Asia	Vietnam			Human	Original			unknown
EPI_ISL_17569066	DENV1	I	2010-01-01	Asia	Vietnam			Human	Original			unknown
EPI_ISL_17569067	DENV1	I	2010-01-01	Asia	Vietnam			Human	Original			unknown
EPI_ISL_17569090	DENV1	I	2010-01-01	Asia	Vietnam			Human	Original			unknown
EPI_ISL_17569091	DENV1	I	2010-01-01	Asia	Vietnam			Human	Original			unknown
EPI_ISL_17569093	DENV1	I	2010-01-01	Asia	Vietnam			Human	Original			unknown
EPI_ISL_17569094	DENV1	I	2010-01-01	Asia	Vietnam			Human	Original			unknown
EPI_ISL_17569095	DENV1	I	2010-01-01	Asia	Vietnam			Human	Original			unknown
EPI_ISL_17569096	DENV1	I	2010-01-01	Asia	Vietnam			Human	Original			unknown
EPI_ISL_17569097	DENV1	I	2010-01-01	Asia	Vietnam			Human	Original			unknown
EPI_ISL_17569098	DENV1	I	2010-01-01	Asia	Vietnam			Human	Original			unknown
EPI_ISL_17569100	DENV1	I	2010-01-01	Asia	Vietnam			Human	Original			unknown
EPI_ISL_17569378	DENV1	I	1998-01-01	Asia	Cambodia			Human	Original			unknown
EPI_ISL_17569383	DENV1	I	1998-01-01	Africa	Djibouti			Human	Original		French soldier with a febrile illness during a DF outbreak in the region of Djibouti.	unknown
EPI_ISL_17569391	DENV1	V	1998-01-01	Africa	Cote d'Ivoire	Abidjan		Human	Original		French soldier with a febrile illness during a DF outbreak in the region of Djibouti.	unknown
EPI_ISL_17569392	DENV1	I	2012-01-01	Asia	Thailand			Human	Original			Illumina	Ray v. v2.0.0
EPI_ISL_17569393	DENV1	V	2012-01-01	Africa	Gabon			Human	Original			Illumina	Ray v. v2.0.0
EPI_ISL_17569394	DENV1	I	2013-01-01	Asia	Thailand			Human	Original			Illumina	Ray v. v2.0.0
EPI_ISL_17569395	DENV1	I	2012-01-01	Asia	Laos			Human	Original			Illumina	Ray v. v2.0.0
EPI_ISL_17569396	DENV1	V	2012-01-01	North America	Haiti			Human	Original			Illumina	Ray v. v2.0.0
EPI_ISL_17569397	DENV1	I	2013-01-01	Oceania	New Caledonia			Human	Original			Illumina	Ray v. v2.0.0
EPI_ISL_17569465	DENV1	I	2014-01-01	Asia	China	Guangdong	Guangzhou	Human	Original			Illumina	Trinity v. 1.0
EPI_ISL_17569466	DENV1	I	2014-01-01	Asia	China	Guangdong	Guangzhou	Human	Original			Illumina	Trinity v. v2.0.6
EPI_ISL_17569467	DENV1	III	2014-01-01	Asia	China	Guangdong	Guangzhou	Human	Original			Illumina	Trinity v. v2.0.6	Gap of 21 nucleotides when compared to the reference sequence.	info
EPI_ISL_17569468	DENV1	III	2014-01-01	Asia	China	Guangdong	Guangzhou	Human	Original			Illumina	Trinity v. v2.0.6	Gap of 21 nucleotides when compared to the reference sequence.	info
EPI_ISL_17569469	DENV1	I	2014-01-01	Asia	China	Guangdong	Guangzhou	Human	Original			Illumina	Trinity v. 1.0
EPI_ISL_17569701	DENV1	IV	2002-01-01	South America	Chile			Human	Original			unknown
EPI_ISL_17570156	DENV1	V	1963-01-01	Asia	India	Tamil Nadu		Human	Original			Sanger
EPI_ISL_17570159	DENV1	III	1982-01-01	Asia	India	Delhi		Human	Original			Sanger
EPI_ISL_17570161	DENV1	II	1960-01-01	Asia	Thailand			Human	Original			Sanger
EPI_ISL_17570166	DENV1	V	1971-01-01	Asia	India	Rajasthan		Human	Original			Sanger
EPI_ISL_17570227	DENV1	III	2005-01-01	Asia	India	Maharashtra		Human	Original			Sanger
EPI_ISL_17570279	DENV1	IV	1974-01-01	Oceania	Nauru			Human	Original			unknown
EPI_ISL_17570284	DENV1	I	2011-01-01	Africa	Somalia			Human	Original	Other: Blood		Illumina	bowtie2 v. 2.4.1	Stretches of NNNs (6.93%% of overall sequence). Gap of 6 nucleotides when compared to the reference sequence.	warn
EPI_ISL_17570289	DENV1	III	2016-01-01	Africa	Kenya			Human	Original	Other: Blood		Illumina	bowtie2 v. 2.4.1	Gap of 18 nucleotides when compared to the reference sequence.	info
EPI_ISL_17570293	DENV1	III	2015-01-01	Africa	Eritrea			Human	Original	Other: Blood		Illumina	bowtie2 v. 2.4.1
EPI_ISL_17570297	DENV1	I	2010-01-01	unknown				Human	Original	Other: Blood		Illumina	bowtie2 v. 2.4.1
EPI_ISL_17570299	DENV1	V	2013-01-01	Africa	Angola			Human	Original	Other: Blood		Illumina	bowtie2 v. 2.4.1
EPI_ISL_17570302	DENV1	I	2013-01-01	Africa	Kenya			Human	Original	Other: Blood		Illumina	bowtie2 v. 2.4.1
EPI_ISL_17570809	DENV1	V	2006-01-01	South America	Venezuela			Human	Original	Serum		unknown
EPI_ISL_17570810	DENV1	V	2007-01-01	South America	Venezuela			Human	Original	Serum		unknown
EPI_ISL_17570839	DENV1	V	2007-01-01	South America	Venezuela			Human	Original	Serum		unknown
EPI_ISL_17570840	DENV1	V	2006-01-01	South America	Venezuela			Human	Original	Serum		unknown
EPI_ISL_17570842	DENV1	V	2006-01-01	South America	Venezuela			Human	Original	Serum		unknown
EPI_ISL_17570846	DENV1	V	2006-01-01	South America	Venezuela			Human	Original	Serum		unknown
EPI_ISL_17570870	DENV1	V	2006-01-01	South America	Venezuela			Human	Original	Serum		unknown
EPI_ISL_17570882	DENV1	V	2007-01-01	South America	Ecuador			Human	Original	Serum		Sanger	Unicycler v. 0.4.9; Snapgene v. 5.3.2
EPI_ISL_17570883	DENV1	I	1996-01-01	Asia	Thailand			Human	Original	Serum		Sanger	Unicycler v. 0.4.9; Snapgene v. 5.3.2
EPI_ISL_17570884	DENV1	V	1988-01-01	Africa	Angola			Human	Original	Serum		Sanger	Unicycler v. 0.4.9; Snapgene v. 5.3.2	Gap of 30 nucleotides when compared to the reference sequence.	warn
EPI_ISL_17570885	DENV1	IV	1983-01-01	Oceania	Australia			Human	Original	Serum		Sanger	Unicycler v. 0.4.9; Snapgene v. 5.3.2
EPI_ISL_17570888	DENV1	V	1997-01-01	South America	Brazil			Human	Original	Serum		Sanger	Unicycler v. 0.4.9; Snapgene v. 5.3.2
EPI_ISL_17571780	DENV1	V	2007-01-01	South America	Argentina			Human	Original			unknown
EPI_ISL_17571788	DENV1	V	2007-01-01	South America	Argentina			Human	Original			unknown
EPI_ISL_17571797	DENV1	V	2007-01-01	South America	Argentina			Human	Original			unknown
EPI_ISL_17571799	DENV1	V	2007-01-01	South America	Argentina			Human	Original			unknown
EPI_ISL_17572548	DENV1	I	2016-01-01	Asia	Singapore			Human	Original			Illumina	Velvet v. 1.2.10
EPI_ISL_17572824	DENV1	I	2020-01-01	Africa	Reunion			Human	Original	Serum		Illumina; Nanopore	Medaka v. 1.0.3; Bowtie2 v. 2.3.5.1
EPI_ISL_17572825	DENV1	I	2020-01-01	Africa	Reunion			Human	Original	Serum		Illumina; Nanopore	Medaka v. 1.0.3; Bowtie2 v. 2.3.5.1
EPI_ISL_17572826	DENV1	I	2021-01-01	Africa	Reunion			Human	Original	Other: Culture supernatant		Illumina; Nanopore	Medaka v. 1.0.3; Bowtie2 v. 2.3.5.1
EPI_ISL_17572827	DENV1	I	2020-01-01	Africa	Reunion			Human	Original	Serum		Illumina; Nanopore	Medaka v. 1.0.3; Bowtie2 v. 2.3.5.1
EPI_ISL_17572828	DENV1	I	2020-01-01	Africa	Reunion			Human	Original	Serum		Illumina; Nanopore	Medaka v. 1.0.3; Bowtie2 v. 2.3.5.1
EPI_ISL_17572829	DENV1	I	2021-01-01	Africa	Reunion			Human	Original	Serum		Illumina; Nanopore	Medaka v. 1.0.3; Bowtie2 v. 2.3.5.1
EPI_ISL_17573075	DENV1	IV	2001-01-01	North America	USA	Hawaii		Human	Original	Other: blood		unknown
EPI_ISL_17573076	DENV1	IV	2001-01-01	North America	USA	Hawaii		Human	Original	Other: blood		unknown
EPI_ISL_17573283	DENV1	I	2014-01-01	Asia	Malaysia			Human	Original			Illumina	CLC GENOMIC WORKBENCH v. 7.0	C without BLAST coverage.	warn
EPI_ISL_17573613	DENV1	IV	2006-01-01	Asia	South Korea			Human	Original			unknown		Gap of 1 nucleotides when compared to the reference sequence.	info
EPI_ISL_17573615	DENV1	III	2004-01-01	Asia	South Korea			Human	Original			unknown		Insertion of 1 nucleotides when compared to the reference sequence.	info
EPI_ISL_17573617	DENV1	I	2005-01-01	Asia	South Korea			Human	Original			unknown
EPI_ISL_17575170	DENV1	IV	2013-01-01	Asia	Philippines			Human	Original			Illumina	NGS_Mapper v. 1.5.0
EPI_ISL_17575173	DENV1	IV	2012-01-01	Asia	Philippines			Human	Original			Illumina	NGS_Mapper v. 1.5.0
EPI_ISL_17575179	DENV1	IV	2012-01-01	Asia	Philippines			Human	Original			Illumina	NGS_Mapper v. 1.5.0
EPI_ISL_17575181	DENV1	IV	2012-01-01	Asia	Philippines			Human	Original	Serum		Illumina	NGS_Mapper v. 1.5.0
EPI_ISL_17575191	DENV1	IV	2013-01-01	Asia	Philippines			Human	Original	Serum		Illumina	NGS_Mapper v. 1.5.0
EPI_ISL_17575203	DENV1	IV	2013-01-01	Asia	Philippines			Human	Original	Serum		Illumina	NGS_Mapper v. 1.5.0
EPI_ISL_17575208	DENV1	IV	2013-01-01	Asia	Philippines			Human	Original			Illumina	NGS_Mapper v. 1.5.0
EPI_ISL_17575211	DENV1	V	2014-01-01	South America	Ecuador			Human	Original	Serum		Illumina	ngs_mapper v. 1.2.4	Gap of 1 nucleotides when compared to the reference sequence.	info
EPI_ISL_17575212	DENV1	V	2014-01-01	South America	Ecuador			Human	Original	Serum		Illumina	ngs_mapper v. 1.2.4
EPI_ISL_17575214	DENV1	IV	2015-01-01	Asia	Philippines			Human	Original			Illumina	NGS_Mapper v. 1.5.0
EPI_ISL_17575222	DENV1	V	2014-01-01	South America	Ecuador			Human	Original	Plasma		Illumina	ngs_mapper v. 1.2.4	Gap of 1 nucleotides when compared to the reference sequence.	info
EPI_ISL_17575238	DENV1	V	2014-01-01	South America	Ecuador			Human	Original	Plasma		Illumina	ngs_mapper v. 1.2.4
EPI_ISL_17575239	DENV1	V	2014-01-01	South America	Ecuador			Human	Original	Serum		Illumina	ngs_mapper v. 1.2.4
EPI_ISL_17575313	DENV1	I	2004-01-01	Asia	China	Zhejiang		Human	Original	Serum		unknown
EPI_ISL_17599643	DENV1	V	2016-04-06	Africa	Democratic Republic of the Congo			Human	Original	Plasma		ONT minION	bwa-mem v. 0.7.17	Gap of 1 nucleotides when compared to the reference sequence.	info
EPI_ISL_17599645	DENV1	V	2015-05-29	Africa	Democratic Republic of the Congo			Human	Original	Plasma		ONT minION	bwa-mem v. 0.7.17
EPI_ISL_17599649	DENV1	V	2016-06-17	Africa	Democratic Republic of the Congo			Human	Original	Plasma		ONT minION	bwa-mem v. 0.7.17	Gap of 1 nucleotides when compared to the reference sequence.	info
EPI_ISL_17599650	DENV1	V	2019-05-28	Africa	Democratic Republic of the Congo			Human	Original	Plasma		ONT minION	bwa-mem v. 0.7.17
EPI_ISL_17599655	DENV1	V	2016-01-07	Africa	Democratic Republic of the Congo			Human	Original	Plasma		ONT minION	bwa-mem v. 0.7.17	Gap of 1 nucleotides when compared to the reference sequence.	info
EPI_ISL_17599657	DENV1	V	2016-06-20	Africa	Democratic Republic of the Congo			Human	Original	Plasma		ONT minION	bwa-mem v. 0.7.17	Gap of 1 nucleotides when compared to the reference sequence.	info
EPI_ISL_17599658	DENV1	V	2016-06-23	Africa	Democratic Republic of the Congo			Human	Original	Plasma		ONT minION	bwa-mem v. 0.7.17	Gap of 1 nucleotides when compared to the reference sequence.	info
EPI_ISL_17599659	DENV1	V	2016-06-20	Africa	Democratic Republic of the Congo			Human	Original	Plasma		ONT minION	bwa-mem v. 0.7.17	Gap of 1 nucleotides when compared to the reference sequence.	info
EPI_ISL_17599660	DENV1	III	2020-01-08	Africa	Tanzania			Human	Original	Plasma		ONT minION	bwa-mem v. 0.7.17	Gap of 21 nucleotides when compared to the reference sequence.	info
EPI_ISL_17599661	DENV1	III	2020-01-02	Africa	Democratic Republic of the Congo			Human	Original	Plasma		ONT minION	bwa-mem v. 0.7.17	Gap of 21 nucleotides when compared to the reference sequence.	info
EPI_ISL_17599662	DENV1	V	2016-02-26	Africa	Democratic Republic of the Congo			Human	Original	Plasma		ONT minION	bwa-mem v. 0.7.17	Gap of 1 nucleotides when compared to the reference sequence.	info
EPI_ISL_17599663	DENV1	V	2016-06-14	Africa	Democratic Republic of the Congo			Human	Original	Plasma		ONT minION	bwa-mem v. 0.7.17	Gap of 1 nucleotides when compared to the reference sequence.	info
EPI_ISL_17599664	DENV1	III	2016-07-25	Africa	Seychelles			Human	Original	Plasma		ONT minION	bwa-mem v. 0.7.17	Gap of 21 nucleotides when compared to the reference sequence.	info
EPI_ISL_17599665	DENV1	V	2016-06-14	Africa	Democratic Republic of the Congo			Human	Original	Plasma		ONT minION	bwa-mem v. 0.7.17	Gap of 1 nucleotides when compared to the reference sequence.	info
EPI_ISL_17599666	DENV1	III	2020-01-31	Africa	Tanzania			Human	Original	Plasma		ONT minION	bwa-mem v. 0.7.17	Gap of 21 nucleotides when compared to the reference sequence.	info
EPI_ISL_17599667	DENV1	V	2016-05-09	Africa	Democratic Republic of the Congo			Human	Original	Plasma		ONT minION	bwa-mem v. 0.7.17	Gap of 1 nucleotides when compared to the reference sequence.	info
EPI_ISL_17599668	DENV1	III	2020-01-12	Africa	Djibouti			Human	Original	Plasma		ONT minION	bwa-mem v. 0.7.17	Gap of 21 nucleotides when compared to the reference sequence.	info
EPI_ISL_17600463	DENV1	V	2016-03-15	North America	Costa Rica			Human	Original	Serum		Illumina	iVAR v. 1.3.1
EPI_ISL_17600466	DENV1	V	2022-07-14	North America	Cuba			Human	Original	Serum		Illumina	iVAR v. 1.3.1	Stretches of NNNs (7.43%% of overall sequence).	warn
EPI_ISL_17600468	DENV1	V	2016-07-12	South America	Colombia			Human	Original	Serum		Illumina	iVAR v. 1.3.1
EPI_ISL_17600469	DENV1	V	2019-07-26	North America	Cuba			Human	Original	Serum		Illumina	iVAR v. 1.3.1
EPI_ISL_17600470	DENV1	V	2020-01-10	North America	Cuba			Human	Original	Serum		Illumina	iVAR v. 1.3.1
EPI_ISL_17600471	DENV1	V	2019-08-28	North America	Cuba			Human	Original	Serum		Illumina	iVAR v. 1.3.1
EPI_ISL_17600472	DENV1	V	2019-10-02	North America	Cuba			Human	Original	Serum		Illumina	iVAR v. 1.3.1
EPI_ISL_17600473	DENV1	V	2019-10-04	North America	Cuba			Human	Original	Serum		Illumina	iVAR v. 1.3.1
EPI_ISL_17600474	DENV1	V	2020-11-25	North America	Cuba			Human	Original	Serum		Illumina	iVAR v. 1.3.1
EPI_ISL_17600475	DENV1	V	2021-11-16	North America	Cuba			Human	Original	Serum		Illumina	iVAR v. 1.3.1
EPI_ISL_17600526	DENV1	V	2016-02-08	South America	Brazil			Human	Original	Serum		Illumina	iVAR v. 1.3.1
EPI_ISL_17600541	DENV1	V	2020-03-15	South America	Bolivia			Human	Original	Serum		Illumina	iVAR v. 1.3.1
EPI_ISL_17600547	DENV1	V	2019-08-23	North America	Honduras			Human	Original	Serum		Illumina	iVAR v. 1.3.1	Stretches of NNNs (7.09%% of overall sequence).	warn
EPI_ISL_17600549	DENV1	V	2020-12-18	North America	Cuba			Human	Original	Serum		Illumina	iVAR v. 1.3.1
EPI_ISL_17600551	DENV1	V	2022-12-07	North America	Mexico			Human	Original	Serum		Illumina	iVAR v. 1.3.1
EPI_ISL_17600554	DENV1	V	2010-06-24	North America	USA	Florida		Human	Original	Serum		Illumina	iVAR v. 1.3.1
EPI_ISL_17600555	DENV1	V	2010-06-30	North America	USA	Florida		Human	Original	Serum		Illumina	iVAR v. 1.3.1
EPI_ISL_17600569	DENV1	V	2013-08-29	North America	USA	Florida		Human	Original	Serum		Illumina	iVAR v. 1.3.1
EPI_ISL_17600570	DENV1	V	2010-11-20	North America	USA	Florida		Human	Original	Serum		Illumina	iVAR v. 1.3.1	Stretches of NNNs (5.02%% of overall sequence).	warn
EPI_ISL_17600578	DENV1	V	2022-12-03	North America	Cuba			Human	Original	Serum		Illumina	iVAR v. 1.3.1
EPI_ISL_17600584	DENV1	V	2019-09-10	North America	Dominican Republic			Human	Original	Serum		Illumina	iVAR v. 1.3.1	Stretches of NNNs (9.55%% of overall sequence).	warn
EPI_ISL_17600585	DENV1	V	2019-10-08	North America	Dominican Republic			Human	Original	Serum		Illumina	iVAR v. 1.3.1
EPI_ISL_17600586	DENV1	V	2022-09-19	North America	Cuba			Human	Original	Serum		Illumina	iVAR v. 1.3.1
EPI_ISL_17600591	DENV1	V	2022-08-28	North America	Cuba			Human	Original	Serum		Illumina	iVAR v. 1.3.1	Stretches of NNNs (6.94%% of overall sequence).	warn
EPI_ISL_17600597	DENV1	V	2022-09-01	North America	Cuba			Human	Original	Serum		Illumina	iVAR v. 1.3.1
EPI_ISL_17600599	DENV1	V	2022-08-02	North America	Cuba			Human	Original	Serum		Illumina	iVAR v. 1.3.1
EPI_ISL_17600848	DENV1	I	2017-07-22	Asia	China	Zhejiang		Human	Original	Serum		Sanger
EPI_ISL_17600862	DENV1	I	2020-07-31	Asia	Cambodia			Human	Original	Serum		Illumina	CZid consensus pipeline v. 3.4.15
EPI_ISL_17600863	DENV1	I	2019-11-08	Asia	Cambodia			Human	Original	Serum		Illumina	CZid consensus pipeline v. 3.4.15
EPI_ISL_17600864	DENV1	I	2019-12-20	Asia	Cambodia			Human	Original	Serum		Illumina	CZid consensus pipeline v. 3.4.15
EPI_ISL_17600865	DENV1	I	2018-08-21	Asia	Cambodia			Human	Original	Serum		Illumina	CZid consensus pipeline v. 3.4.15
EPI_ISL_17600868	DENV1	I	2019-12-17	Asia	Cambodia			Human	Original	Serum		Illumina	CZid consensus pipeline v. 3.4.15
EPI_ISL_17600869	DENV1	I	2019-11-26	Asia	Cambodia			Human	Original	Serum		Illumina	CZid consensus pipeline v. 3.4.15
EPI_ISL_17600871	DENV1	I	2020-02-16	Asia	Cambodia			Human	Original	Serum		Illumina	CZid consensus pipeline v. 3.4.15
EPI_ISL_17600873	DENV1	I	2019-08-27	Asia	Cambodia			Human	Original	Serum		Illumina	CZid consensus pipeline v. 3.4.15
EPI_ISL_17600874	DENV1	I	2019-12-26	Asia	Cambodia			Human	Original	Serum		Illumina	CZid consensus pipeline v. 3.4.15
EPI_ISL_17609072	DENV1	I	2006-01-01	Asia	Vietnam			Human	Original	Plasma		unknown
EPI_ISL_17609074	DENV1	I	2006-01-01	Asia	Vietnam			Human	Original	Plasma		unknown
EPI_ISL_17609075	DENV1	I	2006-01-01	Asia	Vietnam			Human	Original	Plasma		unknown
EPI_ISL_17609076	DENV1	I	2006-01-01	Asia	Vietnam			Human	Original	Plasma		unknown
EPI_ISL_17609077	DENV1	I	2006-01-01	Asia	Vietnam			Human	Original	Plasma		unknown
EPI_ISL_17609078	DENV1	I	2006-01-01	Asia	Vietnam			Human	Original	Plasma		unknown
EPI_ISL_17609079	DENV1	I	2006-01-01	Asia	Vietnam			Human	Original	Plasma		unknown
EPI_ISL_17609080	DENV1	I	2006-01-01	Asia	Vietnam			Human	Original	Plasma		unknown
EPI_ISL_17609081	DENV1	I	2006-01-01	Asia	Vietnam			Human	Original	Plasma		unknown
EPI_ISL_17609082	DENV1	I	2006-01-01	Asia	Vietnam			Human	Original	Plasma		unknown
EPI_ISL_17609083	DENV1	I	2005-01-01	Asia	Vietnam			Human	Original	Plasma		unknown
EPI_ISL_17609084	DENV1	I	2006-01-01	Asia	Vietnam			Human	Original	Plasma		unknown
EPI_ISL_17609090	DENV1	I	2007-01-01	Asia	Vietnam			Human	Original	Plasma		unknown
EPI_ISL_17609091	DENV1	I	2006-01-01	Asia	Vietnam			Human	Original	Plasma		unknown
EPI_ISL_17609093	DENV1	I	2006-01-01	Asia	Vietnam			Human	Original	Plasma		unknown
EPI_ISL_17609112	DENV1	I	2006-01-01	Asia	Vietnam			Human	Original	Plasma		unknown
EPI_ISL_17609117	DENV1	I	2006-01-01	Asia	Vietnam			Human	Original	Plasma		unknown
EPI_ISL_17609122	DENV1	I	2006-01-01	Asia	Vietnam			Human	Original	Plasma		unknown
EPI_ISL_17609132	DENV1	I	2006-01-01	Asia	Vietnam			Human	Original	Plasma		unknown
EPI_ISL_17609133	DENV1	I	2006-01-01	Asia	Vietnam			Human	Original	Plasma		unknown
EPI_ISL_17609134	DENV1	I	2006-01-01	Asia	Vietnam			Human	Original	Plasma		unknown
EPI_ISL_17609172	DENV1	I	2006-01-01	Asia	Vietnam			Human	Original	Plasma		unknown
EPI_ISL_17609173	DENV1	I	2006-01-01	Asia	Vietnam			Human	Original	Plasma		unknown
EPI_ISL_17609174	DENV1	I	2006-01-01	Asia	Vietnam			Human	Original	Plasma		unknown
EPI_ISL_17609179	DENV1	I	2006-01-01	Asia	Vietnam			Human	Original	Plasma		unknown
EPI_ISL_17609180	DENV1	I	2006-01-01	Asia	Vietnam			Human	Original	Plasma		unknown
EPI_ISL_17609181	DENV1	I	2006-01-01	Asia	Vietnam			Human	Original	Plasma		unknown
EPI_ISL_17609183	DENV1	I	2006-01-01	Asia	Vietnam			Human	Original	Plasma		unknown
EPI_ISL_17609184	DENV1	I	2006-01-01	Asia	Vietnam			Human	Original	Plasma		unknown
EPI_ISL_17609185	DENV1	I	2006-01-01	Asia	Vietnam			Human	Original	Plasma		unknown
EPI_ISL_17609186	DENV1	I	2006-01-01	Asia	Vietnam			Human	Original	Plasma		unknown
EPI_ISL_17609197	DENV1	I	2006-01-01	Asia	Vietnam			Human	Original	Plasma		unknown
EPI_ISL_17609198	DENV1	I	2006-01-01	Asia	Vietnam			Human	Original	Plasma		unknown
EPI_ISL_17609199	DENV1	I	2006-01-01	Asia	Vietnam			Human	Original	Plasma		unknown
EPI_ISL_17609209	DENV1	I	2006-01-01	Asia	Vietnam			Human	Original	Plasma		unknown
EPI_ISL_17609214	DENV1	I	2006-01-01	Asia	Vietnam			Human	Original	Plasma		unknown
EPI_ISL_17609217	DENV1	I	2006-01-01	Asia	Vietnam			Human	Original	Plasma		unknown
EPI_ISL_17609218	DENV1	I	2006-01-01	Asia	Vietnam			Human	Original	Plasma		unknown
EPI_ISL_17609219	DENV1	I	2006-01-01	Asia	Vietnam			Human	Original	Plasma		unknown
EPI_ISL_17609221	DENV1	I	2006-01-01	Asia	Vietnam			Human	Original	Plasma		unknown
EPI_ISL_17609222	DENV1	I	2006-01-01	Asia	Vietnam			Human	Original	Plasma		unknown		Gap of 1 nucleotides when compared to the reference sequence.	info
EPI_ISL_17609223	DENV1	I	2006-01-01	Asia	Vietnam			Human	Original	Plasma		unknown
EPI_ISL_17609252	DENV1	I	2007-01-01	Asia	Vietnam			Human	Original	Plasma		unknown
EPI_ISL_17609253	DENV1	I	2007-01-01	Asia	Vietnam			Human	Original	Plasma		unknown		Gap of 1 nucleotides when compared to the reference sequence.	info
EPI_ISL_17609254	DENV1	I	2007-01-01	Asia	Vietnam			Human	Original	Plasma		unknown
EPI_ISL_17609255	DENV1	I	2007-01-01	Asia	Vietnam			Human	Original	Plasma		unknown
EPI_ISL_17609256	DENV1	I	2007-01-01	Asia	Vietnam			Human	Original	Plasma		unknown
EPI_ISL_17609257	DENV1	I	2007-01-01	Asia	Vietnam			Human	Original	Plasma		unknown
EPI_ISL_17609258	DENV1	I	2007-01-01	Asia	Vietnam			Human	Original	Plasma		unknown
EPI_ISL_17609259	DENV1	I	2007-01-01	Asia	Vietnam			Human	Original	Plasma		unknown
EPI_ISL_17609260	DENV1	I	2007-01-01	Asia	Vietnam			Human	Original	Plasma		unknown
EPI_ISL_17609261	DENV1	I	2007-01-01	Asia	Vietnam			Human	Original	Plasma		unknown		Gap of 1 nucleotides when compared to the reference sequence.	info
EPI_ISL_17609277	DENV1	I	2007-01-01	Asia	Vietnam			Human	Original	Plasma		unknown
EPI_ISL_17609365	DENV1	I	2007-01-01	Asia	Vietnam			Human	Original	Plasma		unknown
EPI_ISL_17609367	DENV1	I	2007-01-01	Asia	Vietnam			Human	Original	Plasma		unknown
EPI_ISL_17609383	DENV1	I	2006-01-01	Asia	Vietnam			Human	Original	Plasma		unknown
EPI_ISL_17609384	DENV1	I	2005-01-01	Asia	Vietnam			Human	Original	Plasma		unknown
EPI_ISL_17609385	DENV1	I	2005-01-01	Asia	Vietnam			Human	Original	Plasma		unknown		Insertion of 1 nucleotides when compared to the reference sequence.	info
EPI_ISL_17609386	DENV1	I	2007-01-01	Asia	Vietnam			Human	Original	Plasma		unknown
EPI_ISL_17609387	DENV1	I	2007-01-01	Asia	Vietnam			Human	Original	Plasma		unknown
EPI_ISL_17609388	DENV1	I	2007-01-01	Asia	Vietnam			Human	Original	Plasma		unknown
EPI_ISL_17609389	DENV1	I	2007-01-01	Asia	Vietnam			Human	Original	Plasma		unknown
EPI_ISL_17609390	DENV1	I	2007-01-01	Asia	Vietnam			Human	Original	Plasma		unknown
EPI_ISL_17609391	DENV1	I	2007-01-01	Asia	Vietnam			Human	Original	Plasma		unknown
EPI_ISL_17609393	DENV1	I	2007-01-01	Asia	Vietnam			Human	Original	Plasma		unknown		Gap of 1 nucleotides when compared to the reference sequence.	info
EPI_ISL_17609396	DENV1	I	2006-01-01	Asia	Vietnam			Human	Original	Plasma		unknown		Gap of 1 nucleotides when compared to the reference sequence.	info
EPI_ISL_17609397	DENV1	I	2006-01-01	Asia	Vietnam			Human	Original	Plasma		unknown
EPI_ISL_17609398	DENV1	I	2006-01-01	Asia	Vietnam			Human	Original	Plasma		unknown
EPI_ISL_17609399	DENV1	I	2005-01-01	Asia	Vietnam			Human	Original	Plasma		unknown
EPI_ISL_17609401	DENV1	V	2007-01-01	South America	Venezuela			Human	Original	Serum		unknown
EPI_ISL_17609406	DENV1	I	2007-01-01	Asia	Vietnam			Human	Original	Plasma		unknown
EPI_ISL_17609411	DENV1	I	2008-01-01	Asia	Vietnam			Human	Original	Plasma		unknown
EPI_ISL_17609418	DENV1	I	2007-01-01	Asia	Vietnam			Human	Original	Plasma		unknown
EPI_ISL_17609420	DENV1	I	2007-01-01	Asia	Vietnam			Human	Original	Plasma		unknown
EPI_ISL_17609421	DENV1	I	2007-01-01	Asia	Vietnam			Human	Original	Plasma		unknown
EPI_ISL_17609422	DENV1	I	2007-01-01	Asia	Vietnam			Human	Original	Plasma		unknown
EPI_ISL_17609423	DENV1	I	2007-01-01	Asia	Vietnam			Human	Original	Plasma		unknown
EPI_ISL_17609424	DENV1	I	2007-01-01	Asia	Vietnam			Human	Original	Plasma		unknown
EPI_ISL_17609425	DENV1	I	2007-01-01	Asia	Vietnam			Human	Original	Plasma		unknown
EPI_ISL_17609426	DENV1	I	2007-01-01	Asia	Vietnam			Human	Original	Plasma		unknown
EPI_ISL_17609427	DENV1	I	2007-01-01	Asia	Vietnam			Human	Original	Plasma		unknown
EPI_ISL_17609428	DENV1	I	2007-01-01	Asia	Vietnam			Human	Original	Plasma		unknown
EPI_ISL_17609429	DENV1	I	2007-01-01	Asia	Vietnam			Human	Original	Plasma		unknown
EPI_ISL_17609430	DENV1	I	2007-01-01	Asia	Vietnam			Human	Original	Plasma		unknown
EPI_ISL_17609431	DENV1	I	2007-01-01	Asia	Vietnam			Human	Original	Plasma		unknown
EPI_ISL_17609432	DENV1	I	2007-01-01	Asia	Vietnam			Human	Original	Plasma		unknown
EPI_ISL_17609433	DENV1	I	2007-01-01	Asia	Vietnam			Human	Original	Plasma		unknown
EPI_ISL_17609434	DENV1	I	2003-01-01	Asia	Vietnam			Human	Original	Plasma		unknown
EPI_ISL_17609435	DENV1	I	2003-01-01	Asia	Vietnam			Human	Original	Plasma		unknown
EPI_ISL_17609436	DENV1	I	2003-01-01	Asia	Vietnam			Human	Original	Plasma		unknown
EPI_ISL_17609437	DENV1	I	2004-01-01	Asia	Vietnam			Human	Original	Plasma		unknown
EPI_ISL_17609438	DENV1	I	2007-01-01	Asia	Vietnam			Human	Original	Plasma		unknown
EPI_ISL_17609439	DENV1	I	2007-01-01	Asia	Vietnam			Human	Original	Plasma		unknown
EPI_ISL_17609440	DENV1	I	2007-01-01	Asia	Vietnam			Human	Original	Plasma		unknown
EPI_ISL_17609441	DENV1	I	2007-01-01	Asia	Vietnam			Human	Original	Plasma		unknown
EPI_ISL_17609442	DENV1	I	2007-01-01	Asia	Vietnam			Human	Original	Plasma		unknown
EPI_ISL_17609443	DENV1	I	2007-01-01	Asia	Vietnam			Human	Original	Plasma		unknown
EPI_ISL_17609444	DENV1	I	2007-01-01	Asia	Vietnam			Human	Original	Plasma		unknown
EPI_ISL_17609445	DENV1	I	2007-01-01	Asia	Vietnam			Human	Original	Plasma		unknown
EPI_ISL_17609446	DENV1	I	2007-01-01	Asia	Vietnam			Human	Original	Plasma		unknown
EPI_ISL_17609447	DENV1	I	2005-01-01	Asia	Vietnam			Human	Original	Plasma		unknown
EPI_ISL_17609448	DENV1	I	2006-01-01	Asia	Vietnam			Human	Original	Plasma		unknown		Gap of 6 nucleotides when compared to the reference sequence.	info
EPI_ISL_17609449	DENV1	I	2007-01-01	Asia	Vietnam			Human	Original	Plasma		unknown
EPI_ISL_17609450	DENV1	I	2007-01-01	Asia	Vietnam			Human	Original	Plasma		unknown
EPI_ISL_17609451	DENV1	I	2007-01-01	Asia	Vietnam			Human	Original	Plasma		unknown
EPI_ISL_17609452	DENV1	I	2007-01-01	Asia	Vietnam			Human	Original	Plasma		unknown		Gap of 1 nucleotides when compared to the reference sequence.	info
EPI_ISL_17609453	DENV1	I	2007-01-01	Asia	Vietnam			Human	Original	Plasma		unknown
EPI_ISL_17609454	DENV1	I	2007-01-01	Asia	Vietnam			Human	Original	Plasma		unknown
EPI_ISL_17609455	DENV1	I	2007-01-01	Asia	Vietnam			Human	Original	Plasma		unknown
EPI_ISL_17609456	DENV1	I	2007-01-01	Asia	Vietnam			Human	Original	Plasma		unknown
EPI_ISL_17609457	DENV1	I	2007-01-01	Asia	Vietnam			Human	Original	Plasma		unknown
EPI_ISL_17609458	DENV1	I	2007-01-01	Asia	Vietnam			Human	Original	Plasma		unknown
EPI_ISL_17609459	DENV1	I	2006-01-01	Asia	Vietnam			Human	Original	Plasma		unknown
EPI_ISL_17609460	DENV1	I	2006-01-01	Asia	Vietnam			Human	Original	Plasma		unknown		Gap of 6 nucleotides when compared to the reference sequence.	info
EPI_ISL_17609461	DENV1	I	2006-01-01	Asia	Vietnam			Human	Original	Plasma		unknown
EPI_ISL_17609462	DENV1	I	2007-01-01	Asia	Vietnam			Human	Original	Plasma		unknown
EPI_ISL_17609463	DENV1	I	2007-01-01	Asia	Vietnam			Human	Original	Plasma		unknown
EPI_ISL_17609464	DENV1	I	2006-01-01	Asia	Vietnam			Human	Original	Plasma		unknown
EPI_ISL_17609466	DENV1	I	2006-01-01	Asia	Vietnam			Human	Original	Plasma		unknown
EPI_ISL_17609468	DENV1	I	2007-01-01	Asia	Vietnam			Human	Original	Plasma		unknown
EPI_ISL_17609469	DENV1	I	2007-01-01	Asia	Vietnam			Human	Original	Plasma		unknown
EPI_ISL_17609470	DENV1	I	2007-01-01	Asia	Vietnam			Human	Original	Plasma		unknown
EPI_ISL_17609471	DENV1	I	2007-01-01	Asia	Vietnam			Human	Original	Plasma		unknown
EPI_ISL_17609472	DENV1	I	2007-01-01	Asia	Vietnam			Human	Original	Plasma		unknown
EPI_ISL_17609473	DENV1	I	2007-01-01	Asia	Vietnam			Human	Original	Plasma		unknown		Gap of 6 nucleotides when compared to the reference sequence.	info
EPI_ISL_17609474	DENV1	I	2007-01-01	Asia	Vietnam			Human	Original	Plasma		unknown		Gap of 3 nucleotides when compared to the reference sequence.	info
EPI_ISL_17609475	DENV1	I	2007-01-01	Asia	Vietnam			Human	Original	Plasma		unknown
EPI_ISL_17609865	DENV1	I	2018-11-14	Asia	Vietnam	Nha Trang		Human	Original	Serum		Illumina	SAMTOOLS v. 1.10
EPI_ISL_17609866	DENV1	I	2018-11-15	Asia	Vietnam	Nha Trang		Human	Original	Serum		Illumina	SAMTOOLS v. 1.10
EPI_ISL_17609867	DENV1	I	2018-11-19	Asia	Vietnam	Nha Trang		Human	Original	Serum		Illumina	SAMTOOLS v. 1.10
EPI_ISL_17609868	DENV1	I	2018-11-19	Asia	Vietnam	Nha Trang		Human	Original	Serum		Illumina	SAMTOOLS v. 1.10
EPI_ISL_17609869	DENV1	I	2018-11-22	Asia	Vietnam	Nha Trang		Human	Original	Serum		Illumina	SAMTOOLS v. 1.10
EPI_ISL_17609870	DENV1	I	2018-11-27	Asia	Vietnam	Nha Trang		Human	Original	Serum		Illumina	SAMTOOLS v. 1.10
EPI_ISL_17609871	DENV1	I	2018-11-30	Asia	Vietnam	Nha Trang		Human	Original	Serum		Illumina	SAMTOOLS v. 1.10
EPI_ISL_17609872	DENV1	I	2018-12-03	Asia	Vietnam	Nha Trang		Human	Original	Serum		Illumina	SAMTOOLS v. 1.10
EPI_ISL_17609873	DENV1	I	2018-12-07	Asia	Vietnam	Nha Trang		Human	Original	Serum		Illumina	SAMTOOLS v. 1.10
EPI_ISL_17609874	DENV1	I	2018-12-18	Asia	Vietnam	Nha Trang		Human	Original	Serum		Illumina	SAMTOOLS v. 1.10
EPI_ISL_17609876	DENV1	I	2018-12-21	Asia	Vietnam	Nha Trang		Human	Original	Serum		Illumina	SAMTOOLS v. 1.10
EPI_ISL_17609877	DENV1	I	2018-12-07	Asia	Vietnam	Nha Trang		Human	Original	Serum		Illumina	SAMTOOLS v. 1.10
EPI_ISL_17609878	DENV1	I	2019-01-03	Asia	Vietnam	Nha Trang		Human	Original	Serum		Illumina	SAMTOOLS v. 1.10
EPI_ISL_17609941	DENV1	I	2018-12-24	Asia	Vietnam	Nha Trang		Human	Original	Serum		Illumina	SAMTOOLS v. 1.10
EPI_ISL_17609963	DENV1	I	2018-12-27	Asia	Vietnam	Nha Trang		Human	Original	Serum		Illumina	SAMTOOLS v. 1.10
EPI_ISL_17609965	DENV1	I	2018-08-20	Asia	Vietnam	Nha Trang		Human	Original	Serum		Illumina	SAMTOOLS v. 1.10
EPI_ISL_17609966	DENV1	I	2019-02-18	Asia	Vietnam	Nha Trang		Human	Original	Serum		Illumina	SAMTOOLS v. 1.10
EPI_ISL_17609967	DENV1	I	2019-03-25	Asia	Vietnam	Nha Trang		Human	Original	Serum		Illumina	SAMTOOLS v. 1.10
EPI_ISL_17609968	DENV1	I	2018-12-05	Asia	Vietnam	Nha Trang		Human	Original	Serum		Illumina	SAMTOOLS v. 1.10
EPI_ISL_17609969	DENV1	I	2018-12-06	Asia	Vietnam	Nha Trang		Human	Original	Serum		Illumina	SAMTOOLS v. 1.10
EPI_ISL_17609970	DENV1	I	2018-12-10	Asia	Vietnam	Nha Trang		Human	Original	Serum		Illumina	SAMTOOLS v. 1.10
EPI_ISL_17609971	DENV1	I	2019-01-08	Asia	Vietnam	Nha Trang		Human	Original	Serum		Illumina	SAMTOOLS v. 1.10
EPI_ISL_17609972	DENV1	I	2018-12-13	Asia	Vietnam	Nha Trang		Human	Original	Serum		Illumina	SAMTOOLS v. 1.10
EPI_ISL_17609973	DENV1	I	2018-12-17	Asia	Vietnam	Nha Trang		Human	Original	Serum		Illumina	SAMTOOLS v. 1.10
EPI_ISL_17609974	DENV1	I	2018-12-18	Asia	Vietnam	Nha Trang		Human	Original	Serum		Illumina	SAMTOOLS v. 1.10
EPI_ISL_17609975	DENV1	I	2018-12-04	Asia	Vietnam	Nha Trang		Human	Original	Serum		Illumina	SAMTOOLS v. 1.10
EPI_ISL_17609976	DENV1	I	2019-01-08	Asia	Vietnam	Nha Trang		Human	Original	Serum		Illumina	SAMTOOLS v. 1.10
EPI_ISL_17609977	DENV1	I	2018-12-26	Asia	Vietnam	Nha Trang		Human	Original	Serum		Illumina	SAMTOOLS v. 1.10
EPI_ISL_17609978	DENV1	I	2018-12-24	Asia	Vietnam	Nha Trang		Human	Original	Serum		Illumina	SAMTOOLS v. 1.10
EPI_ISL_17609979	DENV1	I	2018-12-14	Asia	Vietnam	Nha Trang		Human	Original	Serum		Illumina	SAMTOOLS v. 1.10
EPI_ISL_17609980	DENV1	I	2019-01-10	Asia	Vietnam	Nha Trang		Human	Original	Serum		Illumina	SAMTOOLS v. 1.10
EPI_ISL_17609981	DENV1	I	2018-11-19	Asia	Vietnam	Nha Trang		Human	Original	Serum		Illumina	SAMTOOLS v. 1.10
EPI_ISL_17609982	DENV1	I	2019-04-23	Asia	Vietnam	Nha Trang		Human	Original	Serum		Illumina	SAMTOOLS v. 1.10
EPI_ISL_17609983	DENV1	I	2017-08-16	Asia	Vietnam	Nha Trang		Human	Original	Serum		Illumina	SAMTOOLS v. 1.10
EPI_ISL_17609984	DENV1	I	2017-08-26	Asia	Vietnam	Nha Trang		Human	Original	Serum		Illumina	SAMTOOLS v. 1.10
EPI_ISL_17609985	DENV1	I	2017-08-31	Asia	Vietnam	Nha Trang		Human	Original	Serum		Illumina	SAMTOOLS v. 1.10
EPI_ISL_17609986	DENV1	I	2017-09-06	Asia	Vietnam	Nha Trang		Human	Original	Serum		Illumina	SAMTOOLS v. 1.10
EPI_ISL_17609987	DENV1	I	2018-11-02	Asia	Vietnam	Nha Trang		Human	Original	Serum		Illumina	SAMTOOLS v. 1.10
EPI_ISL_17609988	DENV1	I	2018-11-19	Asia	Vietnam	Nha Trang		Human	Original	Serum		Illumina	SAMTOOLS v. 1.10
EPI_ISL_17609989	DENV1	I	2018-11-02	Asia	Vietnam	Nha Trang		Human	Original	Serum		Illumina	SAMTOOLS v. 1.10
EPI_ISL_17609990	DENV1	I	2019-01-08	Asia	Vietnam	Nha Trang		Human	Original	Serum		Illumina	SAMTOOLS v. 1.10
EPI_ISL_17609991	DENV1	I	2017-04-01	Asia	Vietnam	Nha Trang		Human	Original	Serum		Illumina	SAMTOOLS v. 1.10
EPI_ISL_17609992	DENV1	I	2018-10-19	Asia	Vietnam	Nha Trang		Human	Original	Serum		Illumina	SAMTOOLS v. 1.10
EPI_ISL_17609993	DENV1	I	2018-01-09	Asia	Vietnam	Nha Trang		Human	Original	Serum		Illumina	SAMTOOLS v. 1.10
EPI_ISL_17609994	DENV1	I	2017-12-14	Asia	Vietnam	Nha Trang		Human	Original	Serum		Illumina	SAMTOOLS v. 1.10
EPI_ISL_17609995	DENV1	I	2019-02-22	Asia	Vietnam	Nha Trang		Human	Original	Serum		Illumina	SAMTOOLS v. 1.10
EPI_ISL_17609996	DENV1	I	2019-02-22	Asia	Vietnam	Nha Trang		Human	Original	Serum		Illumina	SAMTOOLS v. 1.10
EPI_ISL_17609997	DENV1	I	2019-01-14	Asia	Vietnam	Nha Trang		Human	Original	Serum		Illumina	SAMTOOLS v. 1.10
EPI_ISL_17609998	DENV1	I	2019-02-12	Asia	Vietnam	Nha Trang		Human	Original	Serum		Illumina	SAMTOOLS v. 1.10
EPI_ISL_17609999	DENV1	I	2019-02-13	Asia	Vietnam	Nha Trang		Human	Original	Serum		Illumina	SAMTOOLS v. 1.10
EPI_ISL_17610000	DENV1	I	2019-02-13	Asia	Vietnam	Nha Trang		Human	Original	Serum		Illumina	SAMTOOLS v. 1.10
EPI_ISL_17610013	DENV1	I	2016-11-29	Asia	Vietnam	Nha Trang		Human	Original	Serum		Illumina	SAMTOOLS v. 1.10
EPI_ISL_17610071	DENV1	I	2016-12-07	Asia	Vietnam	Nha Trang		Human	Original	Serum		Illumina	SAMTOOLS v. 1.10
EPI_ISL_17610089	DENV1	I	2017-08-09	Asia	Vietnam	Nha Trang		Human	Original	Serum		Illumina	SAMTOOLS v. 1.10
EPI_ISL_17610090	DENV1	I	2017-12-13	Asia	Vietnam	Nha Trang		Human	Original	Serum		Illumina	SAMTOOLS v. 1.10
EPI_ISL_17610091	DENV1	I	2017-02-24	Asia	Vietnam	Nha Trang		Human	Original	Serum		Illumina	SAMTOOLS v. 1.10
EPI_ISL_17610092	DENV1	I	2019-03-27	Asia	Vietnam	Nha Trang		Human	Original	Serum		Illumina	SAMTOOLS v. 1.10
EPI_ISL_17610093	DENV1	I	2016-11-28	Asia	Vietnam	Nha Trang		Human	Original	Serum		Illumina	SAMTOOLS v. 1.10
EPI_ISL_17610094	DENV1	I	2017-03-14	Asia	Vietnam	Nha Trang		Human	Original	Serum		Illumina	SAMTOOLS v. 1.10
EPI_ISL_17610095	DENV1	I	2017-08-14	Asia	Vietnam	Nha Trang		Human	Original	Serum		Illumina	SAMTOOLS v. 1.10
EPI_ISL_17610096	DENV1	I	2017-08-29	Asia	Vietnam	Nha Trang		Human	Original	Serum		Illumina	SAMTOOLS v. 1.10
EPI_ISL_17610097	DENV1	I	2017-10-13	Asia	Vietnam	Nha Trang		Human	Original	Serum		Illumina	SAMTOOLS v. 1.10
EPI_ISL_17610098	DENV1	I	2017-10-19	Asia	Vietnam	Nha Trang		Human	Original	Serum		Illumina	SAMTOOLS v. 1.10
EPI_ISL_17610099	DENV1	I	2017-11-02	Asia	Vietnam	Nha Trang		Human	Original	Serum		Illumina	SAMTOOLS v. 1.10
EPI_ISL_17610100	DENV1	I	2017-11-29	Asia	Vietnam	Nha Trang		Human	Original	Serum		Illumina	SAMTOOLS v. 1.10
EPI_ISL_17610101	DENV1	I	2017-08-07	Asia	Vietnam	Nha Trang		Human	Original	Serum		Illumina	SAMTOOLS v. 1.10
EPI_ISL_17610102	DENV1	I	2019-04-25	Asia	Vietnam	Nha Trang		Human	Original	Serum		Illumina	SAMTOOLS v. 1.10
EPI_ISL_17610103	DENV1	I	2018-12-21	Asia	Vietnam	Nha Trang		Human	Original	Serum		Illumina	SAMTOOLS v. 1.10
EPI_ISL_17610104	DENV1	I	2018-12-19	Asia	Vietnam	Nha Trang		Human	Original	Serum		Illumina	SAMTOOLS v. 1.10
EPI_ISL_17610105	DENV1	I	2019-02-20	Asia	Vietnam	Nha Trang		Human	Original	Serum		Illumina	SAMTOOLS v. 1.10
EPI_ISL_17610106	DENV1	I	2018-10-20	Asia	Vietnam	Nha Trang		Human	Original	Serum		Illumina	SAMTOOLS v. 1.10
EPI_ISL_17610107	DENV1	I	2018-10-29	Asia	Vietnam	Nha Trang		Human	Original	Serum		Illumina	SAMTOOLS v. 1.10
EPI_ISL_17610108	DENV1	I	2018-11-09	Asia	Vietnam	Nha Trang		Human	Original	Serum		Illumina	SAMTOOLS v. 1.10
EPI_ISL_17610109	DENV1	I	2018-11-19	Asia	Vietnam	Nha Trang		Human	Original	Serum		Illumina	SAMTOOLS v. 1.10
EPI_ISL_17610110	DENV1	I	2018-11-23	Asia	Vietnam	Nha Trang		Human	Original	Serum		Illumina	SAMTOOLS v. 1.10
EPI_ISL_17610111	DENV1	I	2018-11-28	Asia	Vietnam	Nha Trang		Human	Original	Serum		Illumina	SAMTOOLS v. 1.10
EPI_ISL_17610112	DENV1	I	2018-12-02	Asia	Vietnam	Nha Trang		Human	Original	Serum		Illumina	SAMTOOLS v. 1.10
EPI_ISL_17610113	DENV1	I	2018-12-04	Asia	Vietnam	Nha Trang		Human	Original	Serum		Illumina	SAMTOOLS v. 1.10
EPI_ISL_17610114	DENV1	I	2018-12-06	Asia	Vietnam	Nha Trang		Human	Original	Serum		Illumina	SAMTOOLS v. 1.10
EPI_ISL_17610115	DENV1	I	2018-12-07	Asia	Vietnam	Nha Trang		Human	Original	Serum		Illumina	SAMTOOLS v. 1.10
EPI_ISL_17610116	DENV1	I	2018-12-12	Asia	Vietnam	Nha Trang		Human	Original	Serum		Illumina	SAMTOOLS v. 1.10
EPI_ISL_17610117	DENV1	I	2018-12-20	Asia	Vietnam	Nha Trang		Human	Original	Serum		Illumina	SAMTOOLS v. 1.10
EPI_ISL_17610118	DENV1	I	2018-12-18	Asia	Vietnam	Nha Trang		Human	Original	Serum		Illumina	SAMTOOLS v. 1.10
EPI_ISL_17610119	DENV1	I	2017-12-21	Asia	Vietnam	Nha Trang		Human	Original	Serum		Illumina	SAMTOOLS v. 1.10
EPI_ISL_17610120	DENV1	I	2017-05-31	Asia	Vietnam	Nha Trang		Human	Original	Serum		Illumina	SAMTOOLS v. 1.10
EPI_ISL_17610121	DENV1	I	2017-07-31	Asia	Vietnam	Nha Trang		Human	Original	Serum		Illumina	SAMTOOLS v. 1.10
EPI_ISL_17610122	DENV1	I	2017-07-26	Asia	Vietnam	Nha Trang		Human	Original	Serum		Illumina	SAMTOOLS v. 1.10
EPI_ISL_17610123	DENV1	I	2017-07-21	Asia	Vietnam	Nha Trang		Human	Original	Serum		Illumina	SAMTOOLS v. 1.10
EPI_ISL_17610124	DENV1	I	2018-01-05	Asia	Vietnam	Nha Trang		Human	Original	Serum		Illumina	SAMTOOLS v. 1.10
EPI_ISL_17610125	DENV1	I	2016-12-06	Asia	Vietnam	Nha Trang		Human	Original	Serum		Illumina	SAMTOOLS v. 1.10
EPI_ISL_17610126	DENV1	I	2018-09-27	Asia	Vietnam	Nha Trang		Human	Original	Serum		Illumina	SAMTOOLS v. 1.10
EPI_ISL_17610127	DENV1	I	2018-09-25	Asia	Vietnam	Nha Trang		Human	Original	Serum		Illumina	SAMTOOLS v. 1.10
EPI_ISL_17610128	DENV1	I	2018-09-20	Asia	Vietnam	Nha Trang		Human	Original	Serum		Illumina	SAMTOOLS v. 1.10
EPI_ISL_17610129	DENV1	I	2018-02-02	Asia	Vietnam	Nha Trang		Human	Original	Serum		Illumina	SAMTOOLS v. 1.10
EPI_ISL_17610130	DENV1	I	2018-01-04	Asia	Vietnam	Nha Trang		Human	Original	Serum		Illumina	SAMTOOLS v. 1.10
EPI_ISL_17610131	DENV1	I	2018-03-16	Asia	Vietnam	Nha Trang		Human	Original	Serum		Illumina	SAMTOOLS v. 1.10
EPI_ISL_17610132	DENV1	I	2017-03-20	Asia	Vietnam	Nha Trang		Human	Original	Serum		Illumina	SAMTOOLS v. 1.10
EPI_ISL_17610133	DENV1	I	2017-10-30	Asia	Vietnam	Nha Trang		Human	Original	Serum		Illumina	SAMTOOLS v. 1.10
EPI_ISL_17610134	DENV1	I	2017-05-10	Asia	Vietnam	Nha Trang		Human	Original	Serum		Illumina	SAMTOOLS v. 1.10
EPI_ISL_17610135	DENV1	I	2017-05-17	Asia	Vietnam	Nha Trang		Human	Original	Serum		Illumina	SAMTOOLS v. 1.10
EPI_ISL_17610136	DENV1	I	2017-05-29	Asia	Vietnam	Nha Trang		Human	Original	Serum		Illumina	SAMTOOLS v. 1.10
EPI_ISL_17610137	DENV1	I	2017-05-30	Asia	Vietnam	Nha Trang		Human	Original	Serum		Illumina	SAMTOOLS v. 1.10
EPI_ISL_17610138	DENV1	I	2017-02-09	Asia	Vietnam	Nha Trang		Human	Original	Serum		Illumina	SAMTOOLS v. 1.10
EPI_ISL_17610139	DENV1	I	2017-08-25	Asia	Vietnam	Nha Trang		Human	Original	Serum		Illumina	SAMTOOLS v. 1.10
EPI_ISL_17610140	DENV1	I	2017-06-15	Asia	Vietnam	Nha Trang		Human	Original	Serum		Illumina	SAMTOOLS v. 1.10
EPI_ISL_17610141	DENV1	I	2017-04-24	Asia	Vietnam	Nha Trang		Human	Original	Serum		Illumina	SAMTOOLS v. 1.10
EPI_ISL_17610142	DENV1	I	2019-01-09	Asia	Vietnam	Nha Trang		Human	Original	Serum		Illumina	SAMTOOLS v. 1.10
EPI_ISL_17610146	DENV1	I	2018-10-03	Asia	Vietnam	Nha Trang		Human	Original	Serum		Illumina	SAMTOOLS v. 1.10
EPI_ISL_17610147	DENV1	I	2018-10-04	Asia	Vietnam	Nha Trang		Human	Original	Serum		Illumina	SAMTOOLS v. 1.10
EPI_ISL_17610148	DENV1	I	2018-09-04	Asia	Vietnam	Nha Trang		Human	Original	Serum		Illumina	SAMTOOLS v. 1.10
EPI_ISL_17610149	DENV1	I	2018-09-17	Asia	Vietnam	Nha Trang		Human	Original	Serum		Illumina	SAMTOOLS v. 1.10
EPI_ISL_17610150	DENV1	I	2018-11-23	Asia	Vietnam	Nha Trang		Human	Original	Serum		Illumina	SAMTOOLS v. 1.10
EPI_ISL_17610151	DENV1	I	2019-01-14	Asia	Vietnam	Nha Trang		Human	Original	Serum		Illumina	SAMTOOLS v. 1.10
EPI_ISL_17610152	DENV1	I	2018-10-01	Asia	Vietnam	Nha Trang		Human	Original	Serum		Illumina	SAMTOOLS v. 1.10
EPI_ISL_17610153	DENV1	I	2017-04-11	Asia	Vietnam	Nha Trang		Human	Original	Serum		Illumina	SAMTOOLS v. 1.10
EPI_ISL_17610154	DENV1	I	2017-03-31	Asia	Vietnam	Nha Trang		Human	Original	Serum		Illumina	SAMTOOLS v. 1.10
EPI_ISL_17610155	DENV1	I	2017-04-07	Asia	Vietnam	Nha Trang		Human	Original	Serum		Illumina	SAMTOOLS v. 1.10
EPI_ISL_17610156	DENV1	I	2017-06-16	Asia	Vietnam	Nha Trang		Human	Original	Serum		Illumina	SAMTOOLS v. 1.10
EPI_ISL_17610158	DENV1	I	2017-06-29	Asia	Vietnam	Nha Trang		Human	Original	Serum		Illumina	SAMTOOLS v. 1.10
EPI_ISL_17610159	DENV1	I	2018-07-16	Asia	Vietnam	Nha Trang		Human	Original	Serum		Illumina	SAMTOOLS v. 1.10
EPI_ISL_17610160	DENV1	I	2018-11-28	Asia	Vietnam	Nha Trang		Human	Original	Serum		Illumina	SAMTOOLS v. 1.10
EPI_ISL_17610161	DENV1	I	2018-11-28	Asia	Vietnam	Nha Trang		Human	Original	Serum		Illumina	SAMTOOLS v. 1.10
EPI_ISL_17610162	DENV1	I	2018-11-30	Asia	Vietnam	Nha Trang		Human	Original	Serum		Illumina	SAMTOOLS v. 1.10
EPI_ISL_17610163	DENV1	I	2018-12-03	Asia	Vietnam	Nha Trang		Human	Original	Serum		Illumina	SAMTOOLS v. 1.10
EPI_ISL_17610164	DENV1	I	2018-10-12	Asia	Vietnam	Nha Trang		Human	Original	Serum		Illumina	SAMTOOLS v. 1.10
EPI_ISL_17610165	DENV1	I	2018-11-21	Asia	Vietnam	Nha Trang		Human	Original	Serum		Illumina	SAMTOOLS v. 1.10
EPI_ISL_17610166	DENV1	I	2018-11-26	Asia	Vietnam	Nha Trang		Human	Original	Serum		Illumina	SAMTOOLS v. 1.10
EPI_ISL_17610167	DENV1	I	2018-10-10	Asia	Vietnam	Nha Trang		Human	Original	Serum		Illumina	SAMTOOLS v. 1.10
EPI_ISL_17610168	DENV1	I	2017-04-25	Asia	Vietnam	Nha Trang		Human	Original	Serum		Illumina	SAMTOOLS v. 1.10
EPI_ISL_17610169	DENV1	I	2017-05-17	Asia	Vietnam	Nha Trang		Human	Original	Serum		Illumina	SAMTOOLS v. 1.10
EPI_ISL_17610170	DENV1	I	2017-07-06	Asia	Vietnam	Nha Trang		Human	Original	Serum		Illumina	SAMTOOLS v. 1.10
EPI_ISL_17610171	DENV1	I	2017-07-13	Asia	Vietnam	Nha Trang		Human	Original	Serum		Illumina	SAMTOOLS v. 1.10
EPI_ISL_17610172	DENV1	I	2017-07-21	Asia	Vietnam	Nha Trang		Human	Original	Serum		Illumina	SAMTOOLS v. 1.10
EPI_ISL_17610173	DENV1	I	2019-02-13	Asia	Vietnam	Nha Trang		Human	Original	Serum		Illumina	SAMTOOLS v. 1.10
EPI_ISL_17610174	DENV1	I	2018-11-22	Asia	Vietnam	Nha Trang		Human	Original	Serum		Illumina	SAMTOOLS v. 1.10
EPI_ISL_17610175	DENV1	I	2018-11-21	Asia	Vietnam	Nha Trang		Human	Original	Serum		Illumina	SAMTOOLS v. 1.10
EPI_ISL_17610176	DENV1	I	2018-10-12	Asia	Vietnam	Nha Trang		Human	Original	Serum		Illumina	SAMTOOLS v. 1.10
EPI_ISL_17610177	DENV1	I	2018-08-23	Asia	Vietnam	Nha Trang		Human	Original	Serum		Illumina	SAMTOOLS v. 1.10
EPI_ISL_17610178	DENV1	I	2018-08-28	Asia	Vietnam	Nha Trang		Human	Original	Serum		Illumina	SAMTOOLS v. 1.10
EPI_ISL_17610179	DENV1	I	2018-09-13	Asia	Vietnam	Nha Trang		Human	Original	Serum		Illumina	SAMTOOLS v. 1.10
EPI_ISL_17610180	DENV1	I	2018-09-17	Asia	Vietnam	Nha Trang		Human	Original	Serum		Illumina	SAMTOOLS v. 1.10
EPI_ISL_17610181	DENV1	I	2018-01-16	Asia	Vietnam	Nha Trang		Human	Original	Serum		Illumina	SAMTOOLS v. 1.10
EPI_ISL_17610182	DENV1	I	2018-01-30	Asia	Vietnam	Nha Trang		Human	Original	Serum		Illumina	SAMTOOLS v. 1.10
EPI_ISL_17610183	DENV1	I	2017-03-29	Asia	Vietnam	Nha Trang		Human	Original	Serum		Illumina	SAMTOOLS v. 1.10
EPI_ISL_17610184	DENV1	I	2017-04-13	Asia	Vietnam	Nha Trang		Human	Original	Serum		Illumina	SAMTOOLS v. 1.10
EPI_ISL_17610185	DENV1	I	2018-10-26	Asia	Vietnam	Nha Trang		Human	Original	Serum		Illumina	SAMTOOLS v. 1.10
EPI_ISL_17610187	DENV1	I	2018-11-06	Asia	Vietnam	Nha Trang		Human	Original	Serum		Illumina	SAMTOOLS v. 1.10
EPI_ISL_17610188	DENV1	I	2018-11-07	Asia	Vietnam	Nha Trang		Human	Original	Serum		Illumina	SAMTOOLS v. 1.10
EPI_ISL_17610189	DENV1	I	2018-11-09	Asia	Vietnam	Nha Trang		Human	Original	Serum		Illumina	SAMTOOLS v. 1.10
EPI_ISL_17610190	DENV1	I	2018-11-15	Asia	Vietnam	Nha Trang		Human	Original	Serum		Illumina	SAMTOOLS v. 1.10
EPI_ISL_17610191	DENV1	I	2018-11-20	Asia	Vietnam	Nha Trang		Human	Original	Serum		Illumina	SAMTOOLS v. 1.10
EPI_ISL_17610192	DENV1	I	2017-07-17	Asia	Vietnam	Nha Trang		Human	Original	Serum		Illumina	SAMTOOLS v. 1.10
EPI_ISL_17610267	DENV1	I	2019-01-14	Asia	Vietnam	Nha Trang		Human	Original	Serum		Illumina	SAMTOOLS v. 1.10
EPI_ISL_17610285	DENV1	I	2018-11-02	Asia	Vietnam	Nha Trang		Human	Original	Serum		Illumina	SAMTOOLS v. 1.10
EPI_ISL_17610286	DENV1	I	2018-11-06	Asia	Vietnam	Nha Trang		Human	Original	Serum		Illumina	SAMTOOLS v. 1.10
EPI_ISL_17610287	DENV1	I	2018-11-07	Asia	Vietnam	Nha Trang		Human	Original	Serum		Illumina	SAMTOOLS v. 1.10
EPI_ISL_17610288	DENV1	I	2018-11-16	Asia	Vietnam	Nha Trang		Human	Original	Serum		Illumina	SAMTOOLS v. 1.10
EPI_ISL_17610289	DENV1	I	2018-11-19	Asia	Vietnam	Nha Trang		Human	Original	Serum		Illumina	SAMTOOLS v. 1.10
EPI_ISL_17610290	DENV1	I	2018-11-23	Asia	Vietnam	Nha Trang		Human	Original	Serum		Illumina	SAMTOOLS v. 1.10
EPI_ISL_17610291	DENV1	I	2018-11-28	Asia	Vietnam	Nha Trang		Human	Original	Serum		Illumina	SAMTOOLS v. 1.10
EPI_ISL_17610292	DENV1	I	2018-11-28	Asia	Vietnam	Nha Trang		Human	Original	Serum		Illumina	SAMTOOLS v. 1.10
EPI_ISL_17610294	DENV1	I	2018-11-30	Asia	Vietnam	Nha Trang		Human	Original	Serum		Illumina	SAMTOOLS v. 1.10
EPI_ISL_17610296	DENV1	I	2019-04-19	Asia	Vietnam	Nha Trang		Human	Original	Serum		Illumina	SAMTOOLS v. 1.10
EPI_ISL_17610303	DENV1	I	2018-11-30	Asia	Vietnam	Nha Trang		Human	Original	Serum		Illumina	SAMTOOLS v. 1.10
EPI_ISL_17610334	DENV1	I	2017-04-24	Asia	Vietnam	Nha Trang		Human	Original	Serum		Illumina	SAMTOOLS v. 1.10
EPI_ISL_17610336	DENV1	I	2018-12-07	Asia	Vietnam	Nha Trang		Human	Original	Serum		Illumina	SAMTOOLS v. 1.10
EPI_ISL_17610337	DENV1	I	2019-01-07	Asia	Vietnam	Nha Trang		Human	Original	Serum		Illumina	SAMTOOLS v. 1.10
EPI_ISL_17610338	DENV1	I	2019-01-07	Asia	Vietnam	Nha Trang		Human	Original	Serum		Illumina	SAMTOOLS v. 1.10
EPI_ISL_17610340	DENV1	I	2019-01-08	Asia	Vietnam	Nha Trang		Human	Original	Serum		Illumina	SAMTOOLS v. 1.10
EPI_ISL_17610369	DENV1	I	2019-01-09	Asia	Vietnam	Nha Trang		Human	Original	Serum		Illumina	SAMTOOLS v. 1.10
EPI_ISL_17610371	DENV1	I	2019-01-10	Asia	Vietnam	Nha Trang		Human	Original	Serum		Illumina	SAMTOOLS v. 1.10
EPI_ISL_17610378	DENV1	I	2019-01-10	Asia	Vietnam	Nha Trang		Human	Original	Serum		Illumina	SAMTOOLS v. 1.10
EPI_ISL_17610385	DENV1	I	2018-10-29	Asia	Vietnam	Nha Trang		Human	Original	Serum		Illumina	SAMTOOLS v. 1.10
EPI_ISL_17610426	DENV1	I	2019-01-11	Asia	Vietnam	Nha Trang		Human	Original	Serum		Illumina	SAMTOOLS v. 1.10
EPI_ISL_17610427	DENV1	I	2019-01-14	Asia	Vietnam	Nha Trang		Human	Original	Serum		Illumina	SAMTOOLS v. 1.10
EPI_ISL_17610428	DENV1	I	2019-01-18	Asia	Vietnam	Nha Trang		Human	Original	Serum		Illumina	SAMTOOLS v. 1.10
EPI_ISL_17610429	DENV1	I	2019-01-21	Asia	Vietnam	Nha Trang		Human	Original	Serum		Illumina	SAMTOOLS v. 1.10
EPI_ISL_17610431	DENV1	I	2019-01-21	Asia	Vietnam	Nha Trang		Human	Original	Serum		Illumina	SAMTOOLS v. 1.10
EPI_ISL_17610432	DENV1	I	2019-02-25	Asia	Vietnam	Nha Trang		Human	Original	Serum		Illumina	SAMTOOLS v. 1.10
EPI_ISL_17610433	DENV1	I	2019-02-25	Asia	Vietnam	Nha Trang		Human	Original	Serum		Illumina	SAMTOOLS v. 1.10
EPI_ISL_17610434	DENV1	I	2019-02-28	Asia	Vietnam	Nha Trang		Human	Original	Serum		Illumina	SAMTOOLS v. 1.10
EPI_ISL_17610435	DENV1	I	2019-03-04	Asia	Vietnam	Nha Trang		Human	Original	Serum		Illumina	SAMTOOLS v. 1.10
EPI_ISL_17610436	DENV1	I	2019-04-10	Asia	Vietnam	Nha Trang		Human	Original	Serum		Illumina	SAMTOOLS v. 1.10
EPI_ISL_17610437	DENV1	I	2018-12-19	Asia	Vietnam	Nha Trang		Human	Original	Serum		Illumina	SAMTOOLS v. 1.10
EPI_ISL_17610438	DENV1	I	2018-10-26	Asia	Vietnam	Nha Trang		Human	Original	Serum		Illumina	SAMTOOLS v. 1.10
EPI_ISL_17610439	DENV1	I	2019-01-21	Asia	Vietnam	Nha Trang		Human	Original	Serum		Illumina	SAMTOOLS v. 1.10
EPI_ISL_17610440	DENV1	I	2018-11-01	Asia	Vietnam	Nha Trang		Human	Original	Serum		Illumina	SAMTOOLS v. 1.10
EPI_ISL_17610441	DENV1	I	2018-11-01	Asia	Vietnam	Nha Trang		Human	Original	Serum		Illumina	SAMTOOLS v. 1.10
EPI_ISL_17610447	DENV1	I	2018-12-07	Asia	Vietnam	Nha Trang		Human	Original	Serum		Illumina	SAMTOOLS v. 1.10
EPI_ISL_17610773	DENV1	IV	2015-01-01	Oceania	Australia	Queensland		Human	Original			Illumina	Geneious v. 10.2.3	Gap of 29 nucleotides when compared to the reference sequence.	info
EPI_ISL_17610774	DENV1	IV	2016-01-01	Oceania	Australia	Queensland		Human	Original			Illumina	Geneious v. 10.2.3	Gap of 29 nucleotides when compared to the reference sequence.	info
EPI_ISL_17610786	DENV1	I	2013-01-01	Oceania	Australia	Queensland		Human	Original	Serum		Illumina	Geneious v. 10.2.6
EPI_ISL_17611178	DENV1	V	2017-06-21	Africa	Cameroon			Human	Original	Serum		Illumina	Bowtie2 v. 2.5.1
EPI_ISL_17611179	DENV1	V	2017-06-25	Africa	Cameroon			Human	Original	Serum		Illumina	Bowtie2 v. 2.5.1
EPI_ISL_17611180	DENV1	V	2017-04-11	Africa	Cameroon			Human	Original	Serum		Illumina	Bowtie2 v. 2.5.1
EPI_ISL_17611181	DENV1	II	2018-06-30	Africa	Cameroon			Human	Original	Serum		Illumina	Bowtie2 v. 2.5.1
EPI_ISL_17611182	DENV1	V	2017-04-13	Africa	Cameroon			Human	Original	Serum		Illumina	Bowtie2 v. 2.5.1
EPI_ISL_17611183	DENV1	V	2017-06-24	Africa	Cameroon			Human	Original	Serum		Illumina	Bowtie2 v. 2.5.1
EPI_ISL_17673145	DENV1	V	2023-02-10	South America	Brazil	Sao Paulo	Taquaritinga	Human	Original	Serum		Illumina NextSeq	Geneious v. 2022.0.1
EPI_ISL_17673146	DENV1	V	2023-02-11	South America	Brazil	Sao Paulo	Taquaritinga	Human	Original	Serum		Illumina NextSeq	Geneious v. 2022.0.1
EPI_ISL_17673147	DENV1	V	2023-02-13	South America	Brazil	Sao Paulo	Taquaritinga	Human	Original	Serum		Illumina NextSeq	Geneious v. 2022.0.1
EPI_ISL_17673148	DENV1	V	2023-02-13	South America	Brazil	Sao Paulo	Taquaritinga	Human	Original	Serum		Illumina NextSeq	Geneious v. 2022.0.1
EPI_ISL_17673495	DENV1	V	2021-04-16	South America	Brazil	Sao Paulo	Guaruja	Human	Original	Serum		Illumina	Geneious Prime v. 2022.0.1
EPI_ISL_17673496	DENV1	V	2023-01-03	South America	Brazil	Sao Paulo	Andradina	Human	Original	Serum		Illumina NextSeq	Geneious v. 2022.0.1
EPI_ISL_17673497	DENV1	V	2023-01-02	South America	Brazil	Sao Paulo	Orlandia	Human	Original	Other: Blood		Illumina NextSeq	Geneious v. 2022.0.1
EPI_ISL_17673498	DENV1	V	2023-01-02	South America	Brazil	Sao Paulo	Orlandia	Human	Original	Other: Blood		Illumina NextSeq	Geneious v. 2022.0.1
EPI_ISL_17673499	DENV1	V	2023-01-02	South America	Brazil	Sao Paulo	Orlandia	Human	Original	Other: Blood		Illumina NextSeq	Geneious v. 2022.0.1
EPI_ISL_17673500	DENV1	V	2023-01-10	South America	Brazil	Sao Paulo	Taubate	Human	Original	Other: Blood		Illumina NextSeq	Geneious v. 2022.0.1
EPI_ISL_17673501	DENV1	V	2023-01-10	South America	Brazil	Sao Paulo	Rosana	Human	Original	Serum		Illumina NextSeq	Geneious v. 2022.0.1
EPI_ISL_17673502	DENV1	V	2023-01-07	South America	Brazil	Sao Paulo	Rosana	Human	Original	Serum		Illumina NextSeq	Geneious v. 2022.0.1
EPI_ISL_17673503	DENV1	V	2023-01-09	South America	Brazil	Sao Paulo	Maua	Human	Original	Other: Blood		Illumina NextSeq	Geneious v. 2022.0.1
EPI_ISL_17673504	DENV1	V	2023-01-09	South America	Brazil	Sao Paulo	Sorocaba	Human	Original	Serum		Illumina NextSeq	Geneious v. 2022.0.1
EPI_ISL_17673505	DENV1	V	2023-01-10	South America	Brazil	Sao Paulo	Taubate	Human	Original	Other: Blood		Illumina NextSeq	Geneious v. 2022.0.1
EPI_ISL_17673506	DENV1	V	2023-01-19	South America	Brazil	Sao Paulo	Rosana	Human	Original	Serum		Illumina NextSeq	Geneious v. 2022.0.1
EPI_ISL_17673507	DENV1	V	2023-01-19	South America	Brazil	Sao Paulo	Araras	Human	Original	Serum		Illumina NextSeq	Geneious v. 2022.0.1
EPI_ISL_17673508	DENV1	V	2023-01-16	South America	Brazil	Sao Paulo	Bauru	Human	Original	Other: Blood		Illumina NextSeq	Geneious v. 2022.0.1
EPI_ISL_17673509	DENV1	V	2023-01-16	South America	Brazil	Sao Paulo	Marilia	Human	Original	Serum		Illumina NextSeq	Geneious v. 2022.0.1
EPI_ISL_17673510	DENV1	V	2023-01-24	South America	Brazil	Sao Paulo	Franco Da Rocha	Human	Original	Serum		Illumina NextSeq	Geneious v. 2022.0.1
EPI_ISL_17673511	DENV1	V	2023-01-27	South America	Brazil	Sao Paulo	Franco da Rocha	Human	Original	Serum		Illumina NextSeq	Geneious v. 2022.0.1
EPI_ISL_17673512	DENV1	V	2023-01-24	South America	Brazil	Sao Paulo	Pirassununga	Human	Original	Serum		Illumina NextSeq	Geneious v. 2022.0.1
EPI_ISL_17673513	DENV1	V	2023-01-26	South America	Brazil	Sao Paulo	Cajobi	Human	Original	Other: Blood		Illumina NextSeq	Geneious v. 2022.0.1
EPI_ISL_17673514	DENV1	V	2023-02-01	South America	Brazil	Sao Paulo	Rosana	Human	Original	Serum		Illumina NextSeq	Geneious v. 2022.0.1
EPI_ISL_17673515	DENV1	V	2023-02-01	South America	Brazil	Sao Paulo	Rosana	Human	Original	Serum		Illumina NextSeq	Geneious v. 2022.0.1
EPI_ISL_17673516	DENV1	V	2023-01-28	South America	Brazil	Sao Paulo	Franco da Rocha	Human	Original	Serum		Illumina NextSeq	Geneious v. 2022.0.1
EPI_ISL_17673517	DENV1	V	2023-01-08	South America	Brazil	Sao Paulo		Human	Original	Serum		Illumina NextSeq	Geneious v. 2022.0.1
EPI_ISL_17673518	DENV1	V	2023-02-02	South America	Brazil	Sao Paulo	Cajobi	Human	Original	Serum		Illumina NextSeq	Geneious v. 2022.0.1
EPI_ISL_17673519	DENV1	V	2023-01-31	South America	Brazil	Sao Paulo	Itapolis	Human	Original	Serum		Illumina NextSeq	Geneious v. 2022.0.1
EPI_ISL_17673520	DENV1	V	2023-02-06	South America	Brazil	Sao Paulo	Andradina	Human	Original	Serum		Illumina NextSeq	Geneious v. 2022.0.1
EPI_ISL_17673521	DENV1	V	2023-02-08	South America	Brazil	Sao Paulo	Rosana	Human	Original	Serum		Illumina NextSeq	Geneious v. 2022.0.1
EPI_ISL_17673522	DENV1	V	2023-02-08	South America	Brazil	Sao Paulo	Guaimbe	Human	Original	Serum		Illumina NextSeq	Geneious v. 2022.0.1
EPI_ISL_17673523	DENV1	V	2023-02-06	South America	Brazil	Sao Paulo	Tupa	Human	Original	Serum		Illumina NextSeq	Geneious v. 2022.0.1
EPI_ISL_17673524	DENV1	V	2023-02-13	South America	Brazil	Sao Paulo	Andradina	Human	Original	Serum		Illumina NextSeq	Geneious v. 2022.0.1
EPI_ISL_17673525	DENV1	V	2023-02-13	South America	Brazil	Sao Paulo	Andradina	Human	Original	Serum		Illumina NextSeq	Geneious v. 2022.0.1
EPI_ISL_17673526	DENV1	V	2023-02-01	South America	Brazil	Sao Paulo	Presidente Prudente	Human	Original	Serum		Illumina NextSeq	Geneious v. 2022.0.1
EPI_ISL_17673527	DENV1	V	2023-02-13	South America	Brazil	Sao Paulo	Taubate	Human	Original	Serum		Illumina NextSeq	Geneious v. 2022.0.1
EPI_ISL_17673528	DENV1	V	2023-02-09	South America	Brazil	Sao Paulo	Orlandia	Human	Original	Serum		Illumina NextSeq	Geneious v. 2022.0.1
EPI_ISL_17673529	DENV1	V	2023-02-13	South America	Brazil	Sao Paulo	Guaira	Human	Original	Serum		Illumina NextSeq	Geneious v. 2022.0.1
EPI_ISL_17673530	DENV1	V	2023-01-13	South America	Brazil	Sao Paulo	Alfredo Marcondes	Human	Original	Serum		Illumina NextSeq	Geneious v. 2022.0.1
EPI_ISL_17673531	DENV1	V	2023-01-19	South America	Brazil	Sao Paulo	Rosana	Human	Original	Serum		Illumina NextSeq	Geneious v. 2022.0.1
EPI_ISL_17673532	DENV1	V	2023-01-25	South America	Brazil	Sao Paulo	Taquaritinga	Human	Original	Serum		Illumina NextSeq	Geneious v. 2022.0.1
EPI_ISL_17673533	DENV1	V	2023-01-24	South America	Brazil	Sao Paulo	Salto Grande	Human	Original	Serum		Illumina NextSeq	Geneious v. 2022.0.1
EPI_ISL_17673534	DENV1	V	2023-01-27	South America	Brazil	Sao Paulo	Sao Joaquim da Barra	Human	Original	Serum		Illumina NextSeq	Geneious v. 2022.0.1
EPI_ISL_17673535	DENV1	V	2023-02-07	South America	Brazil	Sao Paulo	Taquaritinga	Human	Original	Serum		Illumina NextSeq	Geneious v. 2022.0.1
EPI_ISL_17673536	DENV1	V	2023-02-12	South America	Brazil	Sao Paulo	Taquaritinga	Human	Original	Serum		Illumina NextSeq	Geneious v. 2022.0.1
EPI_ISL_17673778	DENV1	I	2016-01-01	Asia	Singapore			Human	Original			Illumina	Velvet v. 1.2.10
EPI_ISL_17674125	DENV1	I	2004-01-01	Asia	China	Zhejiang		Human	Original	Serum		unknown
EPI_ISL_17689860	DENV1	V	2022-07-08	North America	Mexico	Puebla		Human	Original	Serum		Illumina NextSeq	CLC Genomics Workbench 21
EPI_ISL_17689871	DENV1	V	2023-01-09	North America	Mexico	Quintana Roo		Human	Original	Serum		Illumina NextSeq	CLC Genomics Workbench 21
EPI_ISL_17689872	DENV1	V	2023-01-20	North America	Mexico	Quintana Roo		Human	Original	Serum		Illumina NextSeq	CLC Genomics Workbench 21
EPI_ISL_17689873	DENV1	V	2023-01-14	North America	Mexico	Quintana Roo		Human	Original	Serum		Illumina NextSeq	CLC Genomics Workbench 21
EPI_ISL_17699727	DENV1	V	2023-03-26	South America	Brazil	Sergipe	Aracaju	Human	Original			NextSeq	Genious 2023.0.4	Gap of 9 nucleotides when compared to the reference sequence.	info
EPI_ISL_17699728	DENV1	V	2023-03-01	South America	Brazil	Paraiba	Campina Grande	Human	Original			NextSeq	Genious 2023.0.4
EPI_ISL_17699729	DENV1	V	2023-03-20	South America	Brazil	Sao Paulo	Batatais	Human	Original			NextSeq	Genious 2023.0.4
EPI_ISL_17699730	DENV1	V	2023-03-13	South America	Brazil	Sao Paulo	Bebedouro	Human	Original			NextSeq	Genious 2023.0.4
EPI_ISL_17699731	DENV1	V	2023-02-05	South America	Brazil	Sao Paulo	Campinas	Human	Original			NextSeq	Genious 2023.0.4
EPI_ISL_17699732	DENV1	V	2023-03-07	South America	Brazil	Sao Paulo	Capao Bonito	Human	Original			NextSeq	Genious 2023.0.4
EPI_ISL_17699733	DENV1	V	2023-03-21	South America	Brazil	Sao Paulo	Caraguatatuba	Human	Original			NextSeq	Genious 2023.0.4
EPI_ISL_17699734	DENV1	V	2023-03-13	South America	Brazil	Sao Paulo	Castilho	Human	Original			NextSeq	Genious 2023.0.4
EPI_ISL_17699735	DENV1	V	2023-03-21	South America	Brazil	Sao Paulo	Dracena	Human	Original			NextSeq	Genious 2023.0.4
EPI_ISL_17699736	DENV1	V	2023-03-19	South America	Brazil	Sao Paulo	Franco da Rocha	Human	Original			NextSeq	Genious 2023.0.4
EPI_ISL_17699737	DENV1	V	2023-03-27	South America	Brazil	Sao Paulo	Guaruja	Human	Original			NextSeq	Genious 2023.0.4
EPI_ISL_17699738	DENV1	V	2023-03-05	South America	Brazil	Sao Paulo	Guarulhos	Human	Original			NextSeq	Genious 2023.0.4
EPI_ISL_17699739	DENV1	V	2023-02-13	South America	Brazil	Sao Paulo	Herculandia	Human	Original			NextSeq	Genious 2023.0.4
EPI_ISL_17699740	DENV1	V	2023-03-21	South America	Brazil	Sao Paulo	Ilha Solteira	Human	Original			NextSeq	Genious 2023.0.4
EPI_ISL_17699741	DENV1	V	2023-03-19	South America	Brazil	Sao Paulo	Ilhabela	Human	Original			NextSeq	Genious 2023.0.4
EPI_ISL_17699742	DENV1	V	2023-03-02	South America	Brazil	Sao Paulo	Itapolis	Human	Original			NextSeq	Genious 2023.0.4
EPI_ISL_17699743	DENV1	V	2023-03-20	South America	Brazil	Sao Paulo	Itarare	Human	Original			NextSeq	Genious 2023.0.4
EPI_ISL_17699744	DENV1	V	2023-02-28	South America	Brazil	Sao Paulo	Ituverava	Human	Original			NextSeq	Genious 2023.0.4
EPI_ISL_17699745	DENV1	V	2023-04-03	South America	Brazil	Sao Paulo	Jau	Human	Original			NextSeq	Genious 2023.0.4
EPI_ISL_17699746	DENV1	V	2023-03-28	South America	Brazil	Sao Paulo	Jundiai	Human	Original			NextSeq	Genious 2023.0.4
EPI_ISL_17699747	DENV1	V	2023-02-15	South America	Brazil	Sao Paulo	Laranjal Paulista	Human	Original			NextSeq	Genious 2023.0.4
EPI_ISL_17699748	DENV1	V	2023-03-10	South America	Brazil	Sao Paulo	Limeira	Human	Original			NextSeq	Genious 2023.0.4
EPI_ISL_17699749	DENV1	V	2023-03-17	South America	Brazil	Sao Paulo	Limeira	Human	Original			NextSeq	Genious 2023.0.4
EPI_ISL_17699750	DENV1	V	2023-03-27	South America	Brazil	Sao Paulo	Lins	Human	Original			NextSeq	Genious 2023.0.4
EPI_ISL_17699751	DENV1	V	2023-03-29	South America	Brazil	Sao Paulo	Lins	Human	Original			NextSeq	Genious 2023.0.4
EPI_ISL_17699752	DENV1	V	2023-03-20	South America	Brazil	Sao Paulo	Marilia	Human	Original			NextSeq	Genious 2023.0.4
EPI_ISL_17699753	DENV1	V	2023-03-27	South America	Brazil	Sao Paulo	Mogi Guacu	Human	Original			NextSeq	Genious 2023.0.4
EPI_ISL_17699754	DENV1	V	2023-03-15	South America	Brazil	Sao Paulo	Orlandia	Human	Original			NextSeq	Genious 2023.0.4
EPI_ISL_17699755	DENV1	V	2023-03-28	South America	Brazil	Sao Paulo	Osvaldo Cruz	Human	Original			NextSeq	Genious 2023.0.4
EPI_ISL_17699756	DENV1	V	2023-02-28	South America	Brazil	Sao Paulo	Panorama	Human	Original			NextSeq	Genious 2023.0.4
EPI_ISL_17699757	DENV1	V	2023-03-22	South America	Brazil	Sao Paulo	Peruibe	Human	Original			NextSeq	Genious 2023.0.4
EPI_ISL_17699758	DENV1	V	2023-03-15	South America	Brazil	Sao Paulo	Ribeirao Preto	Human	Original			NextSeq	Genious 2023.0.4
EPI_ISL_17699759	DENV1	V	2023-02-25	South America	Brazil	Sao Paulo	Ribeirao Preto	Human	Original			NextSeq	Genious 2023.0.4
EPI_ISL_17699760	DENV1	V	2023-02-22	South America	Brazil	Sao Paulo	Rio Claro	Human	Original			NextSeq	Genious 2023.0.4
EPI_ISL_17699761	DENV1	V	2023-02-15	South America	Brazil	Sao Paulo	Rosana	Human	Original			NextSeq	Genious 2023.0.4
EPI_ISL_17699762	DENV1	V	2023-02-15	South America	Brazil	Sao Paulo	Santa Barbara D''Oeste	Human	Original			NextSeq	Genious 2023.0.4
EPI_ISL_17699763	DENV1	V	2023-03-20	South America	Brazil	Sao Paulo	Santos	Human	Original			NextSeq	Genious 2023.0.4
EPI_ISL_17699764	DENV1	V	2023-03-30	South America	Brazil	Sao Paulo	Sao Caetano do Sul	Human	Original			NextSeq	Genious 2023.0.4
EPI_ISL_17699766	DENV1	V	2023-02-14	South America	Brazil	Sao Paulo	Sao Joaquim da Barra	Human	Original			NextSeq	Genious 2023.0.4
EPI_ISL_17699767	DENV1	V	2023-02-21	South America	Brazil	Sao Paulo	Sao Jose do Rio Preto	Human	Original			NextSeq	Genious 2023.0.4
EPI_ISL_17699768	DENV1	V	2023-03-24	South America	Brazil	Sao Paulo	Sao Paulo	Human	Original			NextSeq	Genious 2023.0.4
EPI_ISL_17699769	DENV1	V	2023-02-22	South America	Brazil	Sao Paulo	Taquaritinga	Human	Original			NextSeq	Genious 2023.0.4
EPI_ISL_17699770	DENV1	V	2023-03-06	South America	Brazil	Sao Paulo	Taubate	Human	Original			NextSeq	Genious 2023.0.4
EPI_ISL_17699771	DENV1	V	2023-03-07	South America	Brazil	Sao Paulo	Viradouro	Human	Original			NextSeq	Genious 2023.0.4
EPI_ISL_17699778	DENV1	V	2023-03-27	South America	Brazil	Santa Catarina	Balneario Camburiu	Human	Original			Illumina MiSeq	Genious 2023.0.4
EPI_ISL_17699779	DENV1	V	2023-03-17	South America	Brazil	Santa Catarina	Chapeco	Human	Original			Illumina MiSeq	Genious 2023.0.4
EPI_ISL_17699780	DENV1	V	2023-02-24	South America	Brazil	Santa Catarina	Florianopolis	Human	Original			Illumina MiSeq	Genious 2023.0.4
EPI_ISL_17699781	DENV1	V	2023-03-14	South America	Brazil	Santa Catarina	Joinville	Human	Original			Illumina MiSeq	Genious 2023.0.4
EPI_ISL_17699782	DENV1	V	2023-03-26	South America	Brazil	Santa Catarina	Joinville	Human	Original			Illumina MiSeq	Genious 2023.0.4
EPI_ISL_17699783	DENV1	V	2023-03-30	South America	Brazil	Santa Catarina	Leges	Human	Original			Illumina MiSeq	Genious 2023.0.4
EPI_ISL_17699784	DENV1	V	2023-03-06	South America	Brazil	Santa Catarina	Seara	Human	Original			Illumina MiSeq	Genious 2023.0.4
EPI_ISL_17699788	DENV1	V	2023-03-14	South America	Brazil	Rio de Janeiro	Guapimirim	Human	Original			NextSeq	Genious 2023.0.4
EPI_ISL_17699789	DENV1	V	2023-03-01	South America	Brazil	Rio de Janeiro	Nova Iguacu	Human	Original			NextSeq	Genious 2023.0.4
EPI_ISL_17699796	DENV1	V	2023-02-27	South America	Brazil	Rio de Janeiro	Resende	Human	Original			NextSeq	Genious 2023.0.4
EPI_ISL_17699797	DENV1	V	2023-03-09	South America	Brazil	Rio de Janeiro	Rio de Janeiro	Human	Original			NextSeq	Genious 2023.0.4
EPI_ISL_17699798	DENV1	V	2023-03-14	South America	Brazil	Rio de Janeiro	Rio de Janeiro	Human	Original			NextSeq	Genious 2023.0.4
EPI_ISL_17699799	DENV1	V	2023-03-17	South America	Brazil	Rio de Janeiro	Rio de Janeiro	Human	Original			NextSeq	Genious 2023.0.4
EPI_ISL_17699800	DENV1	V	2023-03-20	South America	Brazil	Rio de Janeiro	Rio de Janeiro	Human	Original			NextSeq	Genious 2023.0.4
EPI_ISL_17699801	DENV1	V	2023-03-24	South America	Brazil	Rio de Janeiro	Rio de Janeiro	Human	Original			NextSeq	Genious 2023.0.4
EPI_ISL_17699802	DENV1	V	2023-03-25	South America	Brazil	Rio de Janeiro	Rio de Janeiro	Human	Original			NextSeq	Genious 2023.0.4
EPI_ISL_17699803	DENV1	V	2023-03-29	South America	Brazil	Rio de Janeiro	Rio de Janeiro	Human	Original			NextSeq	Genious 2023.0.4
EPI_ISL_17699804	DENV1	V	2023-04-08	South America	Brazil	Rio de Janeiro	Rio de Janeiro	Human	Original			NextSeq	Genious 2023.0.4
EPI_ISL_17699805	DENV1	V	2023-04-10	South America	Brazil	Rio de Janeiro	Rio de Janeiro	Human	Original			NextSeq	Genious 2023.0.4
EPI_ISL_17699806	DENV1	V	2023-04-11	South America	Brazil	Rio de Janeiro	Rio de Janeiro	Human	Original			NextSeq	Genious 2023.0.4
EPI_ISL_17699807	DENV1	V	2023-04-12	South America	Brazil	Rio de Janeiro	Rio de Janeiro	Human	Original			NextSeq	Genious 2023.0.4
EPI_ISL_17699808	DENV1	V	2023-04-13	South America	Brazil	Rio de Janeiro	Sapucaia	Human	Original			NextSeq	Genious 2023.0.4
EPI_ISL_17699809	DENV1	V	2023-03-09	South America	Brazil	Rio de Janeiro	Varre-Sai	Human	Original			NextSeq	Genious 2023.0.4
EPI_ISL_17699810	DENV1	V	2023-03-13	South America	Brazil	Rio de Janeiro	Varre-Sai	Human	Original			NextSeq	Genious 2023.0.4
EPI_ISL_17699811	DENV1	V	2023-03-13	South America	Brazil	Rio de Janeiro	Varre-Sai	Human	Original			NextSeq	Genious 2023.0.4
EPI_ISL_17699812	DENV1	V	2023-03-24	South America	Brazil	Rio de Janeiro	Varre-Sai	Human	Original			NextSeq	Genious 2023.0.4
EPI_ISL_17699813	DENV1	V	2023-03-27	South America	Brazil	Rio de Janeiro	Varre-Sai	Human	Original			NextSeq	Genious 2023.0.4
EPI_ISL_17699814	DENV1	V	2023-03-31	South America	Brazil	Rio de Janeiro	Varre-Sai	Human	Original			NextSeq	Genious 2023.0.4
EPI_ISL_17699815	DENV1	V	2023-04-03	South America	Brazil	Rio de Janeiro	Varre-Sai	Human	Original			NextSeq	Genious 2023.0.4
EPI_ISL_17733558	DENV1	V	2023-03-02	South America	Brazil	Rio Grande do Sul	Ijui	Human	Original			Illumina
EPI_ISL_17733559	DENV1	V	2023-03-27	South America	Brazil	Rio Grande do Sul	Augusto Pestana	Human	Original			Illumina
EPI_ISL_17733560	DENV1	V	2023-03-24	South America	Brazil	Rio Grande do Sul	Ijui	Human	Original			Illumina
EPI_ISL_17733561	DENV1	V	2023-03-02	South America	Brazil	Rio Grande do Sul	Ijui	Human	Original			Illumina
EPI_ISL_17733562	DENV1	V	2023-03-02	South America	Brazil	Rio Grande do Sul	Ijui	Human	Original			Illumina
EPI_ISL_17733563	DENV1	V	2023-03-08	South America	Brazil	Rio Grande do Sul	Lindolfo Collor	Human	Original			Illumina
EPI_ISL_17733565	DENV1	V	2023-03-15	South America	Brazil	Rio Grande do Sul	Lindolfo Collor	Human	Original			Illumina
EPI_ISL_17733566	DENV1	V	2023-03-08	South America	Brazil	Rio Grande do Sul	Lindolfo Collor	Human	Original			Illumina
EPI_ISL_17733567	DENV1	V	2023-03-22	South America	Brazil	Rio Grande do Sul	Lindolfo Collor	Human	Original			Illumina
EPI_ISL_17733568	DENV1	V	2023-03-27	South America	Brazil	Rio Grande do Sul	Lindolfo Collor	Human	Original			Illumina
EPI_ISL_17733569	DENV1	V	2023-03-27	South America	Brazil	Rio Grande do Sul	Ivoti	Human	Original			Illumina
EPI_ISL_17733570	DENV1	V	2023-03-08	South America	Brazil	Rio Grande do Sul	Passo Fundo	Human	Original			Illumina
EPI_ISL_17733571	DENV1	V	2023-03-24	South America	Brazil	Rio Grande do Sul	Imbe	Human	Original			Illumina
EPI_ISL_17733572	DENV1	V	2023-03-13	South America	Brazil	Rio Grande do Sul	Ijui	Human	Original			Illumina
EPI_ISL_17733573	DENV1	V	2023-03-24	South America	Brazil	Rio Grande do Sul	Ijui	Human	Original			Illumina
EPI_ISL_17733574	DENV1	V	2023-03-23	South America	Brazil	Rio Grande do Sul	Ivoti	Human	Original			Illumina
EPI_ISL_17733575	DENV1	V	2023-03-03	South America	Brazil	Rio Grande do Sul	Porto Alegre	Human	Original			Illumina
EPI_ISL_17733576	DENV1	V	2023-03-03	South America	Brazil	Rio Grande do Sul	Passo Fundo	Human	Original			Illumina
EPI_ISL_17733577	DENV1	V	2023-02-18	South America	Brazil	Rio Grande do Sul	Gramado	Human	Original			Illumina
EPI_ISL_17733578	DENV1	V	2023-03-02	South America	Brazil	Rio Grande do Sul	Nao me toque	Human	Original			Illumina
EPI_ISL_17733580	DENV1	V	2023-03-02	South America	Brazil	Rio Grande do Sul	Nao Me Toque	Human	Original			Illumina
EPI_ISL_17733581	DENV1	V	2023-03-14	South America	Brazil	Rio Grande do Sul	Nao Me Toque	Human	Original			Illumina
EPI_ISL_17733582	DENV1	V	2023-02-28	South America	Brazil	Rio Grande do Sul	Nao Me Toque	Human	Original			Illumina
EPI_ISL_17733583	DENV1	V	2023-03-13	South America	Brazil	Rio Grande do Sul	Nao Me Toque	Human	Original			Illumina
EPI_ISL_17733584	DENV1	V	2023-02-23	South America	Brazil	Rio Grande do Sul	Nao Me Toque	Human	Original			Illumina
EPI_ISL_17733585	DENV1	V	2023-02-24	South America	Brazil	Rio Grande do Sul	Nao Me Toque	Human	Original			Illumina
EPI_ISL_17733586	DENV1	V	2023-03-02	South America	Brazil	Rio Grande do Sul	Nao Me Toque	Human	Original			Illumina
EPI_ISL_17733587	DENV1	V	2023-02-27	South America	Brazil	Rio Grande do Sul	Nao Me Toque	Human	Original			Illumina
EPI_ISL_17733588	DENV1	V	2023-02-13	South America	Brazil	Rio Grande do Sul	Nao me toque	Human	Original			Illumina
EPI_ISL_17733589	DENV1	V	2023-02-28	South America	Brazil	Rio Grande do Sul	Nao Me Toque	Human	Original			Illumina
EPI_ISL_17733590	DENV1	V	2023-03-20	South America	Brazil	Rio Grande do Sul	Nao Me Toque	Human	Original			Illumina
EPI_ISL_17733591	DENV1	V	2023-02-27	South America	Brazil	Rio Grande do Sul	Nao Me Toque	Human	Original			Illumina
EPI_ISL_17733592	DENV1	V	2023-03-02	South America	Brazil	Rio Grande do Sul	Nao Me Toque	Human	Original			Illumina
EPI_ISL_17733594	DENV1	V	2023-03-16	South America	Brazil	Rio Grande do Sul	Cachoeirinha	Human	Original			Illumina
EPI_ISL_17733595	DENV1	V	2023-03-28	South America	Brazil	Rio Grande do Sul	Cachoeirinha	Human	Original			Illumina
EPI_ISL_17733596	DENV1	V	2023-03-19	South America	Brazil	Rio Grande do Sul	Canoas	Human	Original			Illumina
EPI_ISL_17733597	DENV1	V	2023-03-22	South America	Brazil	Rio Grande do Sul	Esteio	Human	Original			Illumina		Insertion of 1 nucleotides when compared to the reference sequence.	info
EPI_ISL_17733598	DENV1	V	2023-03-23	South America	Brazil	Rio Grande do Sul	Cachoeirinha	Human	Original			Illumina
EPI_ISL_17733599	DENV1	V	2023-03-01	South America	Brazil	Rio Grande do Sul	Passo Fundo	Human	Original			Illumina
EPI_ISL_17733600	DENV1	V	2023-03-07	South America	Brazil	Rio Grande do Sul	Passo Fundo	Human	Original			Illumina
EPI_ISL_17733601	DENV1	V	2023-03-25	South America	Brazil	Rio Grande do Sul	Passo Fundo	Human	Original			Illumina
EPI_ISL_17733602	DENV1	V	2023-02-23	South America	Brazil	Rio Grande do Sul	Passo Fundo	Human	Original			Illumina
EPI_ISL_17733603	DENV1	V	2023-03-07	South America	Brazil	Rio Grande do Sul	Canoas	Human	Original			Illumina
EPI_ISL_17733604	DENV1	V	2023-03-06	South America	Brazil	Rio Grande do Sul	Canoas	Human	Original			Illumina
EPI_ISL_17733605	DENV1	V	2023-03-24	South America	Brazil	Rio Grande do Sul	Novo Hamburgo	Human	Original			Illumina
EPI_ISL_17733606	DENV1	V	2023-03-07	South America	Brazil	Rio Grande do Sul	Tres Passos	Human	Original			Illumina
EPI_ISL_17733608	DENV1	V	2023-01-19	South America	Brazil	Rio Grande do Sul	Eldorado Do Sul	Human	Original			Illumina
EPI_ISL_17733609	DENV1	V	2023-03-24	South America	Brazil	Rio Grande do Sul	Novo Hamburgo	Human	Original			Illumina
EPI_ISL_17733610	DENV1	V	2023-03-24	South America	Brazil	Rio Grande do Sul	Eldorado Do Sul	Human	Original			Illumina
EPI_ISL_17733611	DENV1	V	2023-03-14	South America	Brazil	Rio Grande do Sul	Sananduva	Human	Original			Illumina
EPI_ISL_17733612	DENV1	V	2023-03-21	South America	Brazil	Rio Grande do Sul	Sananduva	Human	Original			Illumina
EPI_ISL_17733613	DENV1	V	2023-01-13	South America	Brazil	Rio Grande do Sul	Porto Alegre	Human	Original			Illumina
EPI_ISL_17733614	DENV1	V	2023-03-01	South America	Brazil	Rio Grande do Sul	Ivoti	Human	Original			Illumina
EPI_ISL_17733615	DENV1	V	2023-03-15	South America	Brazil	Rio Grande do Sul	Ibiruba	Human	Original			Illumina
EPI_ISL_17733616	DENV1	V	2023-03-22	South America	Brazil	Rio Grande do Sul	Cruz Alta	Human	Original			Illumina
EPI_ISL_17733617	DENV1	V	2023-03-27	South America	Brazil	Rio Grande do Sul	Ibiruba	Human	Original			Illumina
EPI_ISL_17733618	DENV1	V	2023-03-15	South America	Brazil	Rio Grande do Sul	Ibiruba	Human	Original			Illumina
EPI_ISL_17733619	DENV1	V	2023-03-07	South America	Brazil	Rio Grande do Sul	Santa Maria	Human	Original			Illumina
EPI_ISL_17733620	DENV1	V	2023-03-13	South America	Brazil	Rio Grande do Sul	Santa Maria	Human	Original			Illumina
EPI_ISL_17733621	DENV1	V	2023-03-21	South America	Brazil	Rio Grande do Sul	Alegrete	Human	Original			Illumina
EPI_ISL_17733623	DENV1	V	2023-03-03	South America	Brazil	Rio Grande do Sul	Santa Maria	Human	Original			Illumina
EPI_ISL_17733624	DENV1	V	2023-03-03	South America	Brazil	Rio Grande do Sul	Santa Maria	Human	Original			Illumina
EPI_ISL_17733625	DENV1	V	2023-03-16	South America	Brazil	Rio Grande do Sul	Estrela	Human	Original			Illumina
EPI_ISL_17733626	DENV1	V	2023-03-24	South America	Brazil	Rio Grande do Sul	Estrela	Human	Original			Illumina
EPI_ISL_17733627	DENV1	V	2023-03-27	South America	Brazil	Rio Grande do Sul	Estrela	Human	Original			Illumina
EPI_ISL_17733628	DENV1	V	2023-03-06	South America	Brazil	Rio Grande do Sul	Porto Alegre	Human	Original			Illumina
EPI_ISL_17733630	DENV1	V	2023-03-20	South America	Brazil	Rio Grande do Sul	Passo Fundo	Human	Original			Illumina
EPI_ISL_17733631	DENV1	V	2023-03-02	South America	Brazil	Rio Grande do Sul	Porto Alegre	Human	Original			Illumina
EPI_ISL_17733632	DENV1	V	2023-03-06	South America	Brazil	Rio Grande do Sul	Porto Alegre	Human	Original			Illumina
EPI_ISL_17733633	DENV1	V	2023-03-13	South America	Brazil	Rio Grande do Sul	Encantado	Human	Original			Illumina
EPI_ISL_17733634	DENV1	V	2023-03-17	South America	Brazil	Rio Grande do Sul	Camaqua	Human	Original			Illumina
EPI_ISL_17733635	DENV1	V	2023-03-18	South America	Brazil	Rio Grande do Sul	Porto Alegre	Human	Original			Illumina
EPI_ISL_17733637	DENV1	V	2023-02-07	South America	Brazil	Rio Grande do Sul	Encantado	Human	Original			Illumina
EPI_ISL_17733638	DENV1	V	2023-02-15	South America	Brazil	Rio Grande do Sul	Encantado	Human	Original			Illumina
EPI_ISL_17733639	DENV1	V	2023-02-06	South America	Brazil	Rio Grande do Sul	Encantado	Human	Original			Illumina
EPI_ISL_17733640	DENV1	V	2023-02-08	South America	Brazil	Rio Grande do Sul	Encantado	Human	Original			Illumina
EPI_ISL_17733641	DENV1	V	2023-02-07	South America	Brazil	Rio Grande do Sul	Encantado	Human	Original			Illumina
EPI_ISL_17733642	DENV1	V	2023-03-14	South America	Brazil	Rio Grande do Sul	Anta Gorda	Human	Original			Illumina
EPI_ISL_17733643	DENV1	V	2023-03-13	South America	Brazil	Rio Grande do Sul	Porto Alegre	Human	Original			Illumina
EPI_ISL_17733644	DENV1	V	2023-03-26	South America	Brazil	Rio Grande do Sul	Encantado	Human	Original			Illumina
EPI_ISL_17733645	DENV1	V	2023-03-24	South America	Brazil	Rio Grande do Sul	Porto Alegre	Human	Original			Illumina
EPI_ISL_17733646	DENV1	V	2023-03-16	South America	Brazil	Rio Grande do Sul	Encantado	Human	Original			Illumina
EPI_ISL_17733647	DENV1	V	2023-02-07	South America	Brazil	Rio Grande do Sul	Encantado	Human	Original			Illumina
EPI_ISL_17733648	DENV1	V	2023-03-13	South America	Brazil	Rio Grande do Sul	Encantado	Human	Original			Illumina
EPI_ISL_17733649	DENV1	V	2023-02-07	South America	Brazil	Rio Grande do Sul	Encantado	Human	Original			Illumina
EPI_ISL_17733650	DENV1	V	2023-03-24	South America	Brazil	Rio Grande do Sul	Lajeado	Human	Original			Illumina
EPI_ISL_17733651	DENV1	V	2023-02-08	South America	Brazil	Rio Grande do Sul	Encantado	Human	Original			Illumina
EPI_ISL_17733652	DENV1	V	2023-02-07	South America	Brazil	Rio Grande do Sul	Encantado	Human	Original			Illumina
EPI_ISL_17733653	DENV1	V	2023-03-13	South America	Brazil	Rio Grande do Sul	Encantado	Human	Original			Illumina
EPI_ISL_17733654	DENV1	V	2023-02-23	South America	Brazil	Rio Grande do Sul	Porto Alegre	Human	Original			Illumina
EPI_ISL_17733655	DENV1	V	2023-02-17	South America	Brazil	Rio Grande do Sul	Uruguaiana	Human	Original			Illumina
EPI_ISL_17733656	DENV1	V	2023-03-17	South America	Brazil	Rio Grande do Sul	Porto Alegre	Human	Original			Illumina		Stretches of NNNs (5.12%% of overall sequence).	warn
EPI_ISL_17733704	DENV1	I	2019-08-21	Asia	China	Guangdong		Human	Original	Serum		Illumina	SOAPnuke v. v2.0.5
EPI_ISL_17733705	DENV1	I	2019-08-20	Asia	China	Guangdong		Human	Original	Serum		Illumina	SOAPnuke v. v2.0.5
EPI_ISL_17733706	DENV1	I	2019-08-19	Asia	China	Guangdong		Human	Original	Serum		Illumina	SOAPnuke v. v2.0.5
EPI_ISL_17733707	DENV1	I	2019-08-20	Asia	China	Guangdong		Human	Original	Serum		Illumina	SOAPnuke v. v2.0.5
EPI_ISL_17733708	DENV1	I	2019-08-21	Asia	China	Guangdong		Human	Original	Serum		Illumina	SOAPnuke v. v2.0.5
EPI_ISL_17733709	DENV1	I	2019-08-21	Asia	China	Guangdong		Human	Original	Serum		Illumina	SOAPnuke v. v2.0.5
EPI_ISL_17733710	DENV1	I	2019-08-21	Asia	China	Guangdong		Human	Original	Serum		Illumina	SOAPnuke v. v2.0.5
EPI_ISL_17733711	DENV1	I	2019-08-21	Asia	China	Guangdong		Human	Original	Serum		Illumina	SOAPnuke v. v2.0.5
EPI_ISL_17733712	DENV1	I	2019-08-11	Asia	China	Guangdong		Human	Original	Serum		Illumina	SOAPnuke v. v2.0.5
EPI_ISL_17733713	DENV1	I	2019-08-21	Asia	China	Guangdong		Human	Original	Serum		Illumina	SOAPnuke v. v2.0.5
EPI_ISL_17733714	DENV1	I	2019-08-20	Asia	China	Guangdong		Human	Original	Serum		Illumina	SOAPnuke v. v2.0.5
EPI_ISL_17733715	DENV1	I	2019-07-24	Asia	China	Guangdong		Human	Original	Serum		Illumina	SOAPnuke v. v2.0.5
EPI_ISL_17733716	DENV1	I	2019-07-28	Asia	China	Guangdong		Human	Original	Serum		Illumina	SOAPnuke v. v2.0.5
EPI_ISL_17733717	DENV1	I	2019-07-28	Asia	China	Guangdong		Human	Original	Serum		Illumina	SOAPnuke v. v2.0.5
EPI_ISL_17733718	DENV1	I	2019-07-28	Asia	China	Guangdong		Human	Original	Serum		Illumina	SOAPnuke v. v2.0.5
EPI_ISL_17733719	DENV1	I	2019-08-19	Asia	China	Guangdong		Human	Original	Serum		Illumina	SOAPnuke v. v2.0.5
EPI_ISL_17733720	DENV1	I	2019-07-28	Asia	China	Guangdong		Human	Original	Serum		Illumina	SOAPnuke v. v2.0.5
EPI_ISL_17733721	DENV1	I	2019-07-29	Asia	China	Guangdong		Human	Original	Serum		Illumina	SOAPnuke v. v2.0.5
EPI_ISL_17733722	DENV1	I	2019-07-29	Asia	China	Guangdong		Human	Original	Serum		Illumina	SOAPnuke v. v2.0.5
EPI_ISL_17733723	DENV1	I	2019-07-29	Asia	China	Guangdong		Human	Original	Serum		Illumina	SOAPnuke v. v2.0.5
EPI_ISL_17733724	DENV1	I	2019-07-29	Asia	China	Guangdong		Human	Original	Serum		Illumina	SOAPnuke v. v2.0.5
EPI_ISL_17733725	DENV1	I	2019-07-30	Asia	China	Guangdong		Human	Original	Serum		Illumina	SOAPnuke v. v2.0.5
EPI_ISL_17733726	DENV1	I	2019-07-30	Asia	China	Guangdong		Human	Original	Serum		Illumina	SOAPnuke v. v2.0.5
EPI_ISL_17733727	DENV1	I	2019-07-30	Asia	China	Guangdong		Human	Original	Serum		Illumina	SOAPnuke v. v2.0.5
EPI_ISL_17733728	DENV1	I	2019-07-31	Asia	China	Guangdong		Human	Original	Serum		Illumina	SOAPnuke v. v2.0.5
EPI_ISL_17733729	DENV1	I	2019-07-30	Asia	China	Guangdong		Human	Original	Serum		Illumina	SOAPnuke v. v2.0.5
EPI_ISL_17733730	DENV1	I	2019-07-31	Asia	China	Guangdong		Human	Original	Serum		Illumina	SOAPnuke v. v2.0.5
EPI_ISL_17733731	DENV1	I	2019-07-31	Asia	China	Guangdong		Human	Original	Serum		Illumina	SOAPnuke v. v2.0.5
EPI_ISL_17733732	DENV1	I	2019-07-31	Asia	China	Guangdong		Human	Original	Serum		Illumina	SOAPnuke v. v2.0.5
EPI_ISL_17733733	DENV1	I	2019-08-01	Asia	China	Guangdong		Human	Original	Serum		Illumina	SOAPnuke v. v2.0.5
EPI_ISL_17733734	DENV1	I	2019-08-01	Asia	China	Guangdong		Human	Original	Serum		Illumina	SOAPnuke v. v2.0.5
EPI_ISL_17733735	DENV1	I	2019-07-29	Asia	China	Guangdong		Human	Original	Serum		Illumina	SOAPnuke v. v2.0.5
EPI_ISL_17733736	DENV1	I	2019-08-01	Asia	China	Guangdong		Human	Original	Serum		Illumina	SOAPnuke v. v2.0.5
EPI_ISL_17733737	DENV1	I	2019-08-19	Asia	China	Guangdong		Human	Original	Serum		Illumina	SOAPnuke v. v2.0.5
EPI_ISL_17733738	DENV1	I	2019-08-20	Asia	China	Guangdong		Human	Original	Serum		Illumina	SOAPnuke v. v2.0.5
EPI_ISL_17733739	DENV1	I	2019-08-18	Asia	China	Guangdong		Human	Original	Serum		Illumina	SOAPnuke v. v2.0.5
EPI_ISL_17733740	DENV1	I	2019-08-18	Asia	China	Guangdong		Human	Original	Serum		Illumina	SOAPnuke v. v2.0.5
EPI_ISL_17733741	DENV1	I	2019-08-18	Asia	China	Guangdong		Human	Original	Serum		Illumina	SOAPnuke v. v2.0.5
EPI_ISL_17733742	DENV1	I	2019-08-19	Asia	China	Guangdong		Human	Original	Serum		Illumina	SOAPnuke v. v2.0.5
EPI_ISL_17733743	DENV1	I	2019-08-19	Asia	China	Guangdong		Human	Original	Serum		Illumina	SOAPnuke v. v2.0.5
EPI_ISL_17733744	DENV1	I	2019-08-19	Asia	China	Guangdong		Human	Original	Serum		Illumina	SOAPnuke v. v2.0.5
EPI_ISL_17733745	DENV1	I	2019-08-19	Asia	China	Guangdong		Human	Original	Serum		Illumina	SOAPnuke v. v2.0.5
EPI_ISL_17733746	DENV1	I	2019-08-19	Asia	China	Guangdong		Human	Original	Serum		Illumina	SOAPnuke v. v2.0.5
EPI_ISL_17733747	DENV1	I	2019-08-19	Asia	China	Guangdong		Human	Original	Serum		Illumina	SOAPnuke v. v2.0.5
EPI_ISL_17733748	DENV1	I	2019-08-19	Asia	China	Guangdong		Human	Original	Serum		Illumina	SOAPnuke v. v2.0.5
EPI_ISL_17733749	DENV1	I	2019-08-19	Asia	China	Guangdong		Human	Original	Serum		Illumina	SOAPnuke v. v2.0.5
EPI_ISL_17733750	DENV1	I	2019-08-19	Asia	China	Guangdong		Human	Original	Serum		Illumina	SOAPnuke v. v2.0.5
EPI_ISL_17733751	DENV1	I	2019-08-19	Asia	China	Guangdong		Human	Original	Serum		Illumina	SOAPnuke v. v2.0.5
EPI_ISL_17733752	DENV1	I	2019-08-19	Asia	China	Guangdong		Human	Original	Serum		Illumina	SOAPnuke v. v2.0.5
EPI_ISL_17733753	DENV1	I	2019-08-20	Asia	China	Guangdong		Human	Original	Serum		Illumina	SOAPnuke v. v2.0.5
EPI_ISL_17733754	DENV1	I	2019-08-19	Asia	China	Guangdong		Human	Original	Serum		Illumina	SOAPnuke v. v2.0.5
EPI_ISL_17733755	DENV1	I	2019-08-19	Asia	China	Guangdong		Human	Original	Serum		Illumina	SOAPnuke v. v2.0.5
EPI_ISL_17733756	DENV1	I	2019-08-19	Asia	China	Guangdong		Human	Original	Serum		Illumina	SOAPnuke v. v2.0.5
EPI_ISL_17733757	DENV1	I	2019-08-19	Asia	China	Guangdong		Human	Original	Serum		Illumina	SOAPnuke v. v2.0.5
EPI_ISL_17733758	DENV1	I	2019-08-19	Asia	China	Guangdong		Human	Original	Serum		Illumina	SOAPnuke v. v2.0.5
EPI_ISL_17733759	DENV1	I	2019-08-20	Asia	China	Guangdong		Human	Original	Serum		Illumina	SOAPnuke v. v2.0.5
EPI_ISL_17733760	DENV1	I	2019-08-20	Asia	China	Guangdong		Human	Original	Serum		Illumina	SOAPnuke v. v2.0.5
EPI_ISL_17733761	DENV1	I	2019-08-20	Asia	China	Guangdong		Human	Original	Serum		Illumina	SOAPnuke v. v2.0.5
EPI_ISL_17733762	DENV1	I	2019-08-20	Asia	China	Guangdong		Human	Original	Serum		Illumina	SOAPnuke v. v2.0.5
EPI_ISL_17733763	DENV1	I	2019-08-20	Asia	China	Guangdong		Human	Original	Serum		Illumina	SOAPnuke v. v2.0.5
EPI_ISL_17733764	DENV1	I	2019-08-20	Asia	China	Guangdong		Human	Original	Serum		Illumina	SOAPnuke v. v2.0.5
EPI_ISL_17733765	DENV1	I	2019-08-19	Asia	China	Guangdong		Human	Original	Serum		Illumina	SOAPnuke v. v2.0.5
EPI_ISL_17733766	DENV1	I	2019-08-20	Asia	China	Guangdong		Human	Original	Serum		Illumina	SOAPnuke v. v2.0.5
EPI_ISL_17733767	DENV1	I	2019-08-20	Asia	China	Guangdong		Human	Original	Serum		Illumina	SOAPnuke v. v2.0.5
EPI_ISL_17733768	DENV1	I	2019-08-20	Asia	China	Guangdong		Human	Original	Serum		Illumina	SOAPnuke v. v2.0.5
EPI_ISL_17733769	DENV1	I	2019-08-19	Asia	China	Guangdong		Human	Original	Serum		Illumina	SOAPnuke v. v2.0.5
EPI_ISL_17733770	DENV1	I	2019-08-01	Asia	China	Guangdong		Human	Original	Serum		Illumina	SOAPnuke v. v2.0.5
EPI_ISL_17733771	DENV1	I	2019-08-02	Asia	China	Guangdong		Human	Original	Serum		Illumina	SOAPnuke v. v2.0.5
EPI_ISL_17733772	DENV1	I	2019-08-02	Asia	China	Guangdong		Human	Original	Serum		Illumina	SOAPnuke v. v2.0.5
EPI_ISL_17733773	DENV1	I	2019-08-07	Asia	China	Guangdong		Human	Original	Serum		Illumina	SOAPnuke v. v2.0.5
EPI_ISL_17733774	DENV1	I	2019-08-08	Asia	China	Guangdong		Human	Original	Serum		Illumina	SOAPnuke v. v2.0.5
EPI_ISL_17733775	DENV1	I	2019-08-08	Asia	China	Guangdong		Human	Original	Serum		Illumina	SOAPnuke v. v2.0.5
EPI_ISL_17733776	DENV1	I	2019-08-08	Asia	China	Guangdong		Human	Original	Serum		Illumina	SOAPnuke v. v2.0.5
EPI_ISL_17733777	DENV1	I	2019-08-08	Asia	China	Guangdong		Human	Original	Serum		Illumina	SOAPnuke v. v2.0.5
EPI_ISL_17733778	DENV1	I	2019-08-08	Asia	China	Guangdong		Human	Original	Serum		Illumina	SOAPnuke v. v2.0.5
EPI_ISL_17733779	DENV1	I	2019-08-08	Asia	China	Guangdong		Human	Original	Serum		Illumina	SOAPnuke v. v2.0.5
EPI_ISL_17733780	DENV1	I	2019-08-08	Asia	China	Guangdong		Human	Original	Serum		Illumina	SOAPnuke v. v2.0.5
EPI_ISL_17733781	DENV1	I	2019-08-08	Asia	China	Guangdong		Human	Original	Serum		Illumina	SOAPnuke v. v2.0.5
EPI_ISL_17733782	DENV1	I	2019-08-09	Asia	China	Guangdong		Human	Original	Serum		Illumina	SOAPnuke v. v2.0.5
EPI_ISL_17733783	DENV1	I	2019-08-09	Asia	China	Guangdong		Human	Original	Serum		Illumina	SOAPnuke v. v2.0.5
EPI_ISL_17733784	DENV1	I	2019-08-10	Asia	China	Guangdong		Human	Original	Serum		Illumina	SOAPnuke v. v2.0.5
EPI_ISL_17733785	DENV1	I	2019-08-10	Asia	China	Guangdong		Human	Original	Serum		Illumina	SOAPnuke v. v2.0.5
EPI_ISL_17733786	DENV1	I	2019-08-10	Asia	China	Guangdong		Human	Original	Serum		Illumina	SOAPnuke v. v2.0.5
EPI_ISL_17733787	DENV1	I	2019-08-07	Asia	China	Guangdong		Human	Original	Serum		Illumina	SOAPnuke v. v2.0.5
EPI_ISL_17733788	DENV1	I	2019-08-10	Asia	China	Guangdong		Human	Original	Serum		Illumina	SOAPnuke v. v2.0.5
EPI_ISL_17733789	DENV1	I	2019-08-10	Asia	China	Guangdong		Human	Original	Serum		Illumina	SOAPnuke v. v2.0.5
EPI_ISL_17733790	DENV1	I	2019-08-10	Asia	China	Guangdong		Human	Original	Serum		Illumina	SOAPnuke v. v2.0.5
EPI_ISL_17733791	DENV1	I	2019-08-11	Asia	China	Guangdong		Human	Original	Serum		Illumina	SOAPnuke v. v2.0.5
EPI_ISL_17733792	DENV1	I	2019-08-11	Asia	China	Guangdong		Human	Original	Serum		Illumina	SOAPnuke v. v2.0.5
EPI_ISL_17733793	DENV1	I	2019-08-11	Asia	China	Guangdong		Human	Original	Serum		Illumina	SOAPnuke v. v2.0.5
EPI_ISL_17733794	DENV1	I	2019-08-11	Asia	China	Guangdong		Human	Original	Serum		Illumina	SOAPnuke v. v2.0.5
EPI_ISL_17733795	DENV1	I	2019-08-12	Asia	China	Guangdong		Human	Original	Serum		Illumina	SOAPnuke v. v2.0.5
EPI_ISL_17733796	DENV1	I	2019-08-12	Asia	China	Guangdong		Human	Original	Serum		Illumina	SOAPnuke v. v2.0.5
EPI_ISL_17733797	DENV1	I	2019-08-11	Asia	China	Guangdong		Human	Original	Serum		Illumina	SOAPnuke v. v2.0.5
EPI_ISL_17733798	DENV1	I	2019-08-12	Asia	China	Guangdong		Human	Original	Serum		Illumina	SOAPnuke v. v2.0.5
EPI_ISL_17733799	DENV1	I	2019-08-12	Asia	China	Guangdong		Human	Original	Serum		Illumina	SOAPnuke v. v2.0.5
EPI_ISL_17733800	DENV1	I	2019-08-12	Asia	China	Guangdong		Human	Original	Serum		Illumina	SOAPnuke v. v2.0.5
EPI_ISL_17733801	DENV1	I	2019-08-12	Asia	China	Guangdong		Human	Original	Serum		Illumina	SOAPnuke v. v2.0.5
EPI_ISL_17733802	DENV1	I	2019-08-12	Asia	China	Guangdong		Human	Original	Serum		Illumina	SOAPnuke v. v2.0.5
EPI_ISL_17733803	DENV1	I	2019-08-11	Asia	China	Guangdong		Human	Original	Serum		Illumina	SOAPnuke v. v2.0.5
EPI_ISL_17733804	DENV1	I	2019-08-07	Asia	China	Guangdong		Human	Original	Serum		Illumina	SOAPnuke v. v2.0.5
EPI_ISL_17733805	DENV1	I	2019-08-07	Asia	China	Guangdong		Human	Original	Serum		Illumina	SOAPnuke v. v2.0.5
EPI_ISL_17733806	DENV1	I	2019-08-06	Asia	China	Guangdong		Human	Original	Serum		Illumina	SOAPnuke v. v2.0.5
EPI_ISL_17733807	DENV1	I	2019-08-02	Asia	China	Guangdong		Human	Original	Serum		Illumina	SOAPnuke v. v2.0.5
EPI_ISL_17733808	DENV1	I	2019-08-02	Asia	China	Guangdong		Human	Original	Serum		Illumina	SOAPnuke v. v2.0.5
EPI_ISL_17733809	DENV1	I	2019-08-02	Asia	China	Guangdong		Human	Original	Serum		Illumina	SOAPnuke v. v2.0.5
EPI_ISL_17733810	DENV1	I	2019-08-01	Asia	China	Guangdong		Human	Original	Serum		Illumina	SOAPnuke v. v2.0.5
EPI_ISL_17733811	DENV1	I	2019-08-02	Asia	China	Guangdong		Human	Original	Serum		Illumina	SOAPnuke v. v2.0.5
EPI_ISL_17733812	DENV1	I	2019-08-02	Asia	China	Guangdong		Human	Original	Serum		Illumina	SOAPnuke v. v2.0.5
EPI_ISL_17733813	DENV1	I	2019-08-02	Asia	China	Guangdong		Human	Original	Serum		Illumina	SOAPnuke v. v2.0.5
EPI_ISL_17733814	DENV1	I	2019-08-03	Asia	China	Guangdong		Human	Original	Serum		Illumina	SOAPnuke v. v2.0.5
EPI_ISL_17733815	DENV1	I	2019-08-03	Asia	China	Guangdong		Human	Original	Serum		Illumina	SOAPnuke v. v2.0.5
EPI_ISL_17733816	DENV1	I	2019-08-03	Asia	China	Guangdong		Human	Original	Serum		Illumina	SOAPnuke v. v2.0.5
EPI_ISL_17733817	DENV1	I	2019-08-03	Asia	China	Guangdong		Human	Original	Serum		Illumina	SOAPnuke v. v2.0.5
EPI_ISL_17733818	DENV1	I	2019-08-04	Asia	China	Guangdong		Human	Original	Serum		Illumina	SOAPnuke v. v2.0.5
EPI_ISL_17733819	DENV1	I	2019-08-04	Asia	China	Guangdong		Human	Original	Serum		Illumina	SOAPnuke v. v2.0.5
EPI_ISL_17733820	DENV1	I	2019-08-04	Asia	China	Guangdong		Human	Original	Serum		Illumina	SOAPnuke v. v2.0.5
EPI_ISL_17733821	DENV1	I	2019-08-04	Asia	China	Guangdong		Human	Original	Serum		Illumina	SOAPnuke v. v2.0.5
EPI_ISL_17733822	DENV1	I	2019-08-04	Asia	China	Guangdong		Human	Original	Serum		Illumina	SOAPnuke v. v2.0.5
EPI_ISL_17733823	DENV1	I	2019-08-05	Asia	China	Guangdong		Human	Original	Serum		Illumina	SOAPnuke v. v2.0.5
EPI_ISL_17733824	DENV1	I	2019-08-06	Asia	China	Guangdong		Human	Original	Serum		Illumina	SOAPnuke v. v2.0.5
EPI_ISL_17733825	DENV1	I	2019-08-06	Asia	China	Guangdong		Human	Original	Serum		Illumina	SOAPnuke v. v2.0.5
EPI_ISL_17733826	DENV1	I	2019-08-06	Asia	China	Guangdong		Human	Original	Serum		Illumina	SOAPnuke v. v2.0.5
EPI_ISL_17733827	DENV1	I	2019-08-06	Asia	China	Guangdong		Human	Original	Serum		Illumina	SOAPnuke v. v2.0.5
EPI_ISL_17733828	DENV1	I	2019-08-06	Asia	China	Guangdong		Human	Original	Serum		Illumina	SOAPnuke v. v2.0.5
EPI_ISL_17733829	DENV1	I	2019-08-05	Asia	China	Guangdong		Human	Original	Serum		Illumina	SOAPnuke v. v2.0.5
EPI_ISL_17733830	DENV1	I	2019-08-18	Asia	China	Guangdong		Human	Original	Serum		Illumina	SOAPnuke v. v2.0.5
EPI_ISL_17733831	DENV1	I	2019-08-06	Asia	China	Guangdong		Human	Original	Serum		Illumina	SOAPnuke v. v2.0.5
EPI_ISL_17733832	DENV1	I	2019-08-05	Asia	China	Guangdong		Human	Original	Serum		Illumina	SOAPnuke v. v2.0.5
EPI_ISL_17733833	DENV1	I	2019-08-04	Asia	China	Guangdong		Human	Original	Serum		Illumina	SOAPnuke v. v2.0.5
EPI_ISL_17733834	DENV1	I	2019-08-05	Asia	China	Guangdong		Human	Original	Serum		Illumina	SOAPnuke v. v2.0.5
EPI_ISL_17733835	DENV1	I	2019-08-05	Asia	China	Guangdong		Human	Original	Serum		Illumina	SOAPnuke v. v2.0.5
EPI_ISL_17733836	DENV1	I	2019-08-05	Asia	China	Guangdong		Human	Original	Serum		Illumina	SOAPnuke v. v2.0.5
EPI_ISL_17733837	DENV1	I	2019-08-05	Asia	China	Guangdong		Human	Original	Serum		Illumina	SOAPnuke v. v2.0.5
EPI_ISL_17733838	DENV1	I	2019-08-04	Asia	China	Guangdong		Human	Original	Serum		Illumina	SOAPnuke v. v2.0.5
EPI_ISL_17733839	DENV1	I	2019-08-12	Asia	China	Guangdong		Human	Original	Serum		Illumina	SOAPnuke v. v2.0.5
EPI_ISL_17733840	DENV1	I	2019-08-18	Asia	China	Guangdong		Human	Original	Serum		Illumina	SOAPnuke v. v2.0.5
EPI_ISL_17733841	DENV1	I	2019-08-18	Asia	China	Guangdong		Human	Original	Serum		Illumina	SOAPnuke v. v2.0.5
EPI_ISL_17733842	DENV1	I	2019-08-14	Asia	China	Guangdong		Human	Original	Serum		Illumina	SOAPnuke v. v2.0.5
EPI_ISL_17733843	DENV1	I	2019-08-13	Asia	China	Guangdong		Human	Original	Serum		Illumina	SOAPnuke v. v2.0.5
EPI_ISL_17733844	DENV1	I	2019-08-14	Asia	China	Guangdong		Human	Original	Serum		Illumina	SOAPnuke v. v2.0.5
EPI_ISL_17733845	DENV1	I	2019-08-14	Asia	China	Guangdong		Human	Original	Serum		Illumina	SOAPnuke v. v2.0.5
EPI_ISL_17733846	DENV1	I	2019-08-14	Asia	China	Guangdong		Human	Original	Serum		Illumina	SOAPnuke v. v2.0.5
EPI_ISL_17733847	DENV1	I	2019-08-13	Asia	China	Guangdong		Human	Original	Serum		Illumina	SOAPnuke v. v2.0.5
EPI_ISL_17733848	DENV1	I	2019-08-12	Asia	China	Guangdong		Human	Original	Serum		Illumina	SOAPnuke v. v2.0.5
EPI_ISL_17733849	DENV1	I	2019-08-13	Asia	China	Guangdong		Human	Original	Serum		Illumina	SOAPnuke v. v2.0.5
EPI_ISL_17733850	DENV1	I	2019-08-13	Asia	China	Guangdong		Human	Original	Serum		Illumina	SOAPnuke v. v2.0.5
EPI_ISL_17733851	DENV1	I	2019-08-13	Asia	China	Guangdong		Human	Original	Serum		Illumina	SOAPnuke v. v2.0.5
EPI_ISL_17733852	DENV1	I	2019-08-14	Asia	China	Guangdong		Human	Original	Serum		Illumina	SOAPnuke v. v2.0.5
EPI_ISL_17733853	DENV1	I	2019-08-13	Asia	China	Guangdong		Human	Original	Serum		Illumina	SOAPnuke v. v2.0.5
EPI_ISL_17733854	DENV1	I	2019-08-13	Asia	China	Guangdong		Human	Original	Serum		Illumina	SOAPnuke v. v2.0.5
EPI_ISL_17733855	DENV1	I	2019-08-13	Asia	China	Guangdong		Human	Original	Serum		Illumina	SOAPnuke v. v2.0.5
EPI_ISL_17733856	DENV1	I	2019-08-12	Asia	China	Guangdong		Human	Original	Serum		Illumina	SOAPnuke v. v2.0.5
EPI_ISL_17733857	DENV1	I	2019-08-13	Asia	China	Guangdong		Human	Original	Serum		Illumina	SOAPnuke v. v2.0.5
EPI_ISL_17733858	DENV1	I	2019-08-18	Asia	China	Guangdong		Human	Original	Serum		Illumina	SOAPnuke v. v2.0.5
EPI_ISL_17733859	DENV1	I	2019-08-13	Asia	China	Guangdong		Human	Original	Serum		Illumina	SOAPnuke v. v2.0.5
EPI_ISL_17733860	DENV1	I	2019-08-13	Asia	China	Guangdong		Human	Original	Serum		Illumina	SOAPnuke v. v2.0.5
EPI_ISL_17733861	DENV1	I	2019-08-13	Asia	China	Guangdong		Human	Original	Serum		Illumina	SOAPnuke v. v2.0.5
EPI_ISL_17733862	DENV1	I	2019-08-13	Asia	China	Guangdong		Human	Original	Serum		Illumina	SOAPnuke v. v2.0.5
EPI_ISL_17733863	DENV1	I	2019-08-12	Asia	China	Guangdong		Human	Original	Serum		Illumina	SOAPnuke v. v2.0.5
EPI_ISL_17733864	DENV1	I	2019-08-12	Asia	China	Guangdong		Human	Original	Serum		Illumina	SOAPnuke v. v2.0.5
EPI_ISL_17733865	DENV1	I	2019-08-12	Asia	China	Guangdong		Human	Original	Serum		Illumina	SOAPnuke v. v2.0.5
EPI_ISL_17733866	DENV1	I	2019-08-12	Asia	China	Guangdong		Human	Original	Serum		Illumina	SOAPnuke v. v2.0.5
EPI_ISL_17733867	DENV1	I	2019-08-14	Asia	China	Guangdong		Human	Original	Serum		Illumina	SOAPnuke v. v2.0.5
EPI_ISL_17733868	DENV1	I	2019-08-12	Asia	China	Guangdong		Human	Original	Serum		Illumina	SOAPnuke v. v2.0.5
EPI_ISL_17733869	DENV1	I	2019-08-14	Asia	China	Guangdong		Human	Original	Serum		Illumina	SOAPnuke v. v2.0.5
EPI_ISL_17733870	DENV1	I	2019-08-14	Asia	China	Guangdong		Human	Original	Serum		Illumina	SOAPnuke v. v2.0.5
EPI_ISL_17733871	DENV1	I	2019-08-12	Asia	China	Guangdong		Human	Original	Serum		Illumina	SOAPnuke v. v2.0.5
EPI_ISL_17733872	DENV1	I	2019-08-12	Asia	China	Guangdong		Human	Original	Serum		Illumina	SOAPnuke v. v2.0.5
EPI_ISL_17733873	DENV1	I	2019-08-03	Asia	China	Guangdong		Human	Original	Serum		Illumina	SOAPnuke v. v2.0.5
EPI_ISL_17733874	DENV1	I	2019-08-02	Asia	China	Guangdong		Human	Original	Serum		Illumina	SOAPnuke v. v2.0.5
EPI_ISL_17733875	DENV1	I	2019-08-01	Asia	China	Guangdong		Human	Original	Serum		Illumina	SOAPnuke v. v2.0.5
EPI_ISL_17733876	DENV1	I	2019-08-17	Asia	China	Guangdong		Human	Original	Serum		Illumina	SOAPnuke v. v2.0.5
EPI_ISL_17733877	DENV1	I	2019-08-16	Asia	China	Guangdong		Human	Original	Serum		Illumina	SOAPnuke v. v2.0.5
EPI_ISL_17733878	DENV1	I	2019-08-15	Asia	China	Guangdong		Human	Original	Serum		Illumina	SOAPnuke v. v2.0.5
EPI_ISL_17733879	DENV1	I	2019-08-15	Asia	China	Guangdong		Human	Original	Serum		Illumina	SOAPnuke v. v2.0.5
EPI_ISL_17733880	DENV1	I	2019-08-15	Asia	China	Guangdong		Human	Original	Serum		Illumina	SOAPnuke v. v2.0.5
EPI_ISL_17733881	DENV1	I	2019-08-15	Asia	China	Guangdong		Human	Original	Serum		Illumina	SOAPnuke v. v2.0.5
EPI_ISL_17733882	DENV1	I	2019-08-15	Asia	China	Guangdong		Human	Original	Serum		Illumina	SOAPnuke v. v2.0.5
EPI_ISL_17733883	DENV1	I	2019-08-15	Asia	China	Guangdong		Human	Original	Serum		Illumina	SOAPnuke v. v2.0.5
EPI_ISL_17733884	DENV1	I	2019-08-15	Asia	China	Guangdong		Human	Original	Serum		Illumina	SOAPnuke v. v2.0.5
EPI_ISL_17733885	DENV1	I	2019-08-14	Asia	China	Guangdong		Human	Original	Serum		Illumina	SOAPnuke v. v2.0.5
EPI_ISL_17733886	DENV1	I	2019-08-15	Asia	China	Guangdong		Human	Original	Serum		Illumina	SOAPnuke v. v2.0.5
EPI_ISL_17733887	DENV1	I	2019-08-15	Asia	China	Guangdong		Human	Original	Serum		Illumina	SOAPnuke v. v2.0.5
EPI_ISL_17733888	DENV1	I	2019-08-15	Asia	China	Guangdong		Human	Original	Serum		Illumina	SOAPnuke v. v2.0.5
EPI_ISL_17733889	DENV1	I	2019-08-15	Asia	China	Guangdong		Human	Original	Serum		Illumina	SOAPnuke v. v2.0.5
EPI_ISL_17733890	DENV1	I	2019-08-15	Asia	China	Guangdong		Human	Original	Serum		Illumina	SOAPnuke v. v2.0.5
EPI_ISL_17733891	DENV1	I	2019-08-15	Asia	China	Guangdong		Human	Original	Serum		Illumina	SOAPnuke v. v2.0.5
EPI_ISL_17733892	DENV1	I	2019-08-15	Asia	China	Guangdong		Human	Original	Serum		Illumina	SOAPnuke v. v2.0.5
EPI_ISL_17733893	DENV1	I	2019-08-15	Asia	China	Guangdong		Human	Original	Serum		Illumina	SOAPnuke v. v2.0.5
EPI_ISL_17733894	DENV1	I	2019-08-14	Asia	China	Guangdong		Human	Original	Serum		Illumina	SOAPnuke v. v2.0.5
EPI_ISL_17733895	DENV1	I	2019-08-14	Asia	China	Guangdong		Human	Original	Serum		Illumina	SOAPnuke v. v2.0.5
EPI_ISL_17733896	DENV1	I	2019-08-14	Asia	China	Guangdong		Human	Original	Serum		Illumina	SOAPnuke v. v2.0.5
EPI_ISL_17733897	DENV1	I	2019-08-12	Asia	China	Guangdong		Human	Original	Serum		Illumina	SOAPnuke v. v2.0.5
EPI_ISL_17733898	DENV1	I	2019-08-13	Asia	China	Guangdong		Human	Original	Serum		Illumina	SOAPnuke v. v2.0.5
EPI_ISL_17733899	DENV1	I	2019-08-13	Asia	China	Guangdong		Human	Original	Serum		Illumina	SOAPnuke v. v2.0.5
EPI_ISL_17733900	DENV1	I	2019-08-16	Asia	China	Guangdong		Human	Original	Serum		Illumina	SOAPnuke v. v2.0.5
EPI_ISL_17733901	DENV1	I	2019-08-16	Asia	China	Guangdong		Human	Original	Serum		Illumina	SOAPnuke v. v2.0.5
EPI_ISL_17733902	DENV1	I	2019-08-16	Asia	China	Guangdong		Human	Original	Serum		Illumina	SOAPnuke v. v2.0.5
EPI_ISL_17733903	DENV1	I	2019-08-16	Asia	China	Guangdong		Human	Original	Serum		Illumina	SOAPnuke v. v2.0.5
EPI_ISL_17733904	DENV1	I	2019-08-15	Asia	China	Guangdong		Human	Original	Serum		Illumina	SOAPnuke v. v2.0.5
EPI_ISL_17733905	DENV1	I	2019-08-16	Asia	China	Guangdong		Human	Original	Serum		Illumina	SOAPnuke v. v2.0.5
EPI_ISL_17733906	DENV1	I	2019-08-16	Asia	China	Guangdong		Human	Original	Serum		Illumina	SOAPnuke v. v2.0.5
EPI_ISL_17733907	DENV1	I	2019-08-16	Asia	China	Guangdong		Human	Original	Serum		Illumina	SOAPnuke v. v2.0.5
EPI_ISL_17733908	DENV1	I	2019-08-12	Asia	China	Guangdong		Human	Original	Serum		Illumina	SOAPnuke v. v2.0.5
EPI_ISL_17733909	DENV1	I	2019-08-16	Asia	China	Guangdong		Human	Original	Serum		Illumina	SOAPnuke v. v2.0.5
EPI_ISL_17733910	DENV1	I	2019-08-16	Asia	China	Guangdong		Human	Original	Serum		Illumina	SOAPnuke v. v2.0.5
EPI_ISL_17733911	DENV1	I	2019-08-17	Asia	China	Guangdong		Human	Original	Serum		Illumina	SOAPnuke v. v2.0.5
EPI_ISL_17733912	DENV1	I	2019-08-17	Asia	China	Guangdong		Human	Original	Serum		Illumina	SOAPnuke v. v2.0.5
EPI_ISL_17733913	DENV1	I	2019-08-17	Asia	China	Guangdong		Human	Original	Serum		Illumina	SOAPnuke v. v2.0.5
EPI_ISL_17733914	DENV1	I	2019-08-17	Asia	China	Guangdong		Human	Original	Serum		Illumina	SOAPnuke v. v2.0.5
EPI_ISL_17733915	DENV1	I	2019-08-17	Asia	China	Guangdong		Human	Original	Serum		Illumina	SOAPnuke v. v2.0.5
EPI_ISL_17733916	DENV1	I	2019-08-16	Asia	China	Guangdong		Human	Original	Serum		Illumina	SOAPnuke v. v2.0.5
EPI_ISL_17733917	DENV1	I	2019-08-17	Asia	China	Guangdong		Human	Original	Serum		Illumina	SOAPnuke v. v2.0.5
EPI_ISL_17733918	DENV1	I	2019-08-17	Asia	China	Guangdong		Human	Original	Serum		Illumina	SOAPnuke v. v2.0.5
EPI_ISL_17733919	DENV1	I	2019-08-17	Asia	China	Guangdong		Human	Original	Serum		Illumina	SOAPnuke v. v2.0.5
EPI_ISL_17733920	DENV1	I	2019-08-17	Asia	China	Guangdong		Human	Original	Serum		Illumina	SOAPnuke v. v2.0.5
EPI_ISL_17733921	DENV1	I	2019-08-18	Asia	China	Guangdong		Human	Original	Serum		Illumina	SOAPnuke v. v2.0.5
EPI_ISL_17733922	DENV1	I	2019-08-18	Asia	China	Guangdong		Human	Original	Serum		Illumina	SOAPnuke v. v2.0.5
EPI_ISL_17733923	DENV1	I	2019-08-18	Asia	China	Guangdong		Human	Original	Serum		Illumina	SOAPnuke v. v2.0.5
EPI_ISL_17733924	DENV1	I	2019-08-18	Asia	China	Guangdong		Human	Original	Serum		Illumina	SOAPnuke v. v2.0.5
EPI_ISL_17733925	DENV1	I	2019-08-15	Asia	China	Guangdong		Human	Original	Serum		Illumina	SOAPnuke v. v2.0.5
EPI_ISL_17733926	DENV1	I	2019-08-15	Asia	China	Guangdong		Human	Original	Serum		Illumina	SOAPnuke v. v2.0.5
EPI_ISL_17733927	DENV1	I	2019-08-16	Asia	China	Guangdong		Human	Original	Serum		Illumina	SOAPnuke v. v2.0.5
EPI_ISL_17733929	DENV1	I	2019-08-13	Asia	China	Guangdong		Human	Original	Serum		Illumina	SOAPnuke v. v2.0.5
EPI_ISL_17733931	DENV1	I	2019-08-12	Asia	China	Guangdong		Human	Original	Serum		Illumina	SOAPnuke v. v2.0.5
EPI_ISL_17733932	DENV1	I	2019-08-12	Asia	China	Guangdong		Human	Original	Serum		Illumina	SOAPnuke v. v2.0.5
EPI_ISL_17733941	DENV1	I	2019-08-12	Asia	China	Guangdong		Human	Original	Serum		Illumina	SOAPnuke v. v2.0.5
EPI_ISL_17733949	DENV1	I	2019-08-11	Asia	China	Guangdong		Human	Original	Serum		Illumina	SOAPnuke v. v2.0.5
EPI_ISL_17831896	DENV1	V	2023-01-05	South America	Brazil			Human	Original	Plasma		Illumina	Genome Detective Virus Tool v. 2.52
EPI_ISL_17884732	DENV1	V	2023-02-28	South America	Brazil	Goias		Human	Original	Serum		Illumina	Bowtie2 v. 2.5.1
EPI_ISL_17884733	DENV1	V	2023-03-14	South America	Brazil	Mato Grosso		Human	Original	Serum		Illumina	Bowtie2 v. 2.5.1
EPI_ISL_17884734	DENV1	V	2023-03-20	South America	Brazil	Mato Grosso		Human	Original	Serum		Illumina	Bowtie2 v. 2.5.1	Stretches of NNNs (6.05%% of overall sequence).	warn
EPI_ISL_17884735	DENV1	V	2023-03-27	South America	Brazil	Mato Grosso		Human	Original	Serum		Illumina	Bowtie2 v. 2.5.1
EPI_ISL_17884736	DENV1	V	2023-05-02	South America	Brazil	Mato Grosso		Human	Original	Serum		Illumina	Bowtie2 v. 2.5.1
EPI_ISL_17884737	DENV1	V	2023-01-01	South America	Brazil	Mato Grosso do Sul		Human	Original	Serum		Illumina	Bowtie2 v. 2.5.1
EPI_ISL_17884738	DENV1	V	2023-03-28	South America	Brazil	Goias		Human	Original	Serum		Illumina	Bowtie2 v. 2.5.1
EPI_ISL_17884739	DENV1	V	2023-05-03	South America	Brazil	Mato Grosso		Human	Original	Serum		Illumina	Bowtie2 v. 2.5.1
EPI_ISL_17884740	DENV1	V	2023-05-14	South America	Brazil	Goias		Human	Original	Serum		Illumina	Bowtie2 v. 2.5.1
EPI_ISL_17884741	DENV1	V	2023-04-27	South America	Brazil	Mato Grosso		Human	Original	Serum		Illumina	Bowtie2 v. 2.5.1
EPI_ISL_17884742	DENV1	V	2023-03-06	South America	Brazil	Mato Grosso		Human	Original	Serum		Illumina	Bowtie2 v. 2.5.1
EPI_ISL_17884743	DENV1	V	2023-03-10	South America	Brazil	Mato Grosso		Human	Original	Serum		Illumina	Bowtie2 v. 2.5.1
EPI_ISL_17884744	DENV1	V	2023-02-13	South America	Brazil	Mato Grosso		Human	Original	Serum		Illumina	Bowtie2 v. 2.5.1
EPI_ISL_17884745	DENV1	V	2023-05-05	South America	Brazil	Mato Grosso		Human	Original	Serum		Illumina	Bowtie2 v. 2.5.1
EPI_ISL_17884746	DENV1	V	2023-05-23	South America	Brazil	Goias		Human	Original	Serum		Illumina	Bowtie2 v. 2.5.1
EPI_ISL_17884747	DENV1	V	2023-04-15	South America	Brazil	Goias		Human	Original	Serum		Illumina	Bowtie2 v. 2.5.1
EPI_ISL_17884748	DENV1	V	2023-04-24	South America	Brazil	Mato Grosso		Human	Original	Serum		Illumina	Bowtie2 v. 2.5.1
EPI_ISL_17884749	DENV1	V	2023-04-24	South America	Brazil	Mato Grosso		Human	Original	Serum		Illumina	Bowtie2 v. 2.5.1
EPI_ISL_17884750	DENV1	V	2023-01-01	South America	Brazil	Mato Grosso do Sul		Human	Original	Serum		Illumina	Bowtie2 v. 2.5.1
EPI_ISL_17884751	DENV1	V	2023-05-02	South America	Brazil	Mato Grosso		Human	Original	Serum		Illumina	Bowtie2 v. 2.5.1
EPI_ISL_17884752	DENV1	V	2023-05-08	South America	Brazil	Distrito Federal		Human	Original	Serum		Illumina	Bowtie2 v. 2.5.1
EPI_ISL_17884753	DENV1	V	2023-03-22	South America	Brazil	Mato Grosso do Sul		Human	Original	Serum		Illumina	Bowtie2 v. 2.5.1
EPI_ISL_17884754	DENV1	V	2023-05-08	South America	Brazil	Distrito Federal		Human	Original	Serum		Illumina	Bowtie2 v. 2.5.1
EPI_ISL_17884755	DENV1	V	2023-01-01	South America	Brazil	Mato Grosso do Sul		Human	Original	Serum		Illumina	Bowtie2 v. 2.5.1
EPI_ISL_17884756	DENV1	V	2023-04-04	South America	Brazil	Goias		Human	Original	Serum		Illumina	Bowtie2 v. 2.5.1	Stretches of NNNs (7.88%% of overall sequence).	warn
EPI_ISL_17884757	DENV1	V	2023-04-28	South America	Brazil	Mato Grosso		Human	Original	Serum		Illumina	Bowtie2 v. 2.5.1
EPI_ISL_17884758	DENV1	V	2023-01-01	South America	Brazil	Mato Grosso do Sul		Human	Original	Serum		Illumina	Bowtie2 v. 2.5.1
EPI_ISL_17884759	DENV1	V	2023-02-17	South America	Brazil	Mato Grosso		Human	Original	Serum		Illumina	Bowtie2 v. 2.5.1
EPI_ISL_17884760	DENV1	V	2023-05-08	South America	Brazil	Mato Grosso		Human	Original	Serum		Illumina	Bowtie2 v. 2.5.1
EPI_ISL_17884761	DENV1	V	2023-03-17	South America	Brazil	Mato Grosso do Sul		Human	Original	Serum		Illumina	Bowtie2 v. 2.5.1
EPI_ISL_17884762	DENV1	V	2023-04-27	South America	Brazil	Mato Grosso		Human	Original	Serum		Illumina	Bowtie2 v. 2.5.1
EPI_ISL_17884763	DENV1	V	2023-05-09	South America	Brazil	Mato Grosso		Human	Original	Serum		Illumina	Bowtie2 v. 2.5.1
EPI_ISL_17884764	DENV1	V	2023-03-18	South America	Brazil	Mato Grosso do Sul		Human	Original	Serum		Illumina	Bowtie2 v. 2.5.1
EPI_ISL_17884765	DENV1	V	2023-02-27	South America	Brazil	Mato Grosso		Human	Original	Serum		Illumina	Bowtie2 v. 2.5.1
EPI_ISL_17884766	DENV1	V	2023-03-08	South America	Brazil	Mato Grosso		Human	Original	Serum		Illumina	Bowtie2 v. 2.5.1
EPI_ISL_17884767	DENV1	V	2023-03-09	South America	Brazil	Goias		Human	Original	Serum		Illumina	Bowtie2 v. 2.5.1	Stretches of NNNs (5.40%% of overall sequence).	warn
EPI_ISL_17884768	DENV1	V	2023-03-15	South America	Brazil	Goias		Human	Original	Serum		Illumina	Bowtie2 v. 2.5.1
EPI_ISL_17884769	DENV1	V	2023-03-13	South America	Brazil	Mato Grosso		Human	Original	Serum		Illumina	Bowtie2 v. 2.5.1
EPI_ISL_17884770	DENV1	V	2023-05-12	South America	Brazil	Mato Grosso		Human	Original	Serum		Illumina	Bowtie2 v. 2.5.1
EPI_ISL_17884771	DENV1	V	2023-01-01	South America	Brazil	Mato Grosso do Sul		Human	Original	Serum		Illumina	Bowtie2 v. 2.5.1
EPI_ISL_17884772	DENV1	V	2023-03-21	South America	Brazil	Mato Grosso do Sul		Human	Original	Serum		Illumina	Bowtie2 v. 2.5.1
EPI_ISL_17884773	DENV1	V	2023-03-03	South America	Brazil	Mato Grosso		Human	Original	Serum		Illumina	Bowtie2 v. 2.5.1
EPI_ISL_17884774	DENV1	V	2023-03-22	South America	Brazil	Mato Grosso do Sul		Human	Original	Serum		Illumina	Bowtie2 v. 2.5.1
EPI_ISL_17884775	DENV1	V	2023-01-01	South America	Brazil	Mato Grosso do Sul		Human	Original	Serum		Illumina	Bowtie2 v. 2.5.1
EPI_ISL_17884776	DENV1	V	2023-05-14	South America	Brazil	Goias		Human	Original	Serum		Illumina	Bowtie2 v. 2.5.1
EPI_ISL_17884777	DENV1	V	2023-02-08	South America	Brazil	Mato Grosso		Human	Original	Serum		Illumina	Bowtie2 v. 2.5.1
EPI_ISL_17884778	DENV1	V	2023-03-06	South America	Brazil	Goias		Human	Original	Serum		Illumina	Bowtie2 v. 2.5.1
EPI_ISL_17884779	DENV1	V	2023-03-03	South America	Brazil	Mato Grosso		Human	Original	Serum		Illumina	Bowtie2 v. 2.5.1
EPI_ISL_17884780	DENV1	V	2023-03-27	South America	Brazil	Mato Grosso		Human	Original	Serum		Illumina	Bowtie2 v. 2.5.1
EPI_ISL_17884781	DENV1	V	2023-04-19	South America	Brazil	Mato Grosso		Human	Original	Serum		Illumina	Bowtie2 v. 2.5.1
EPI_ISL_17884782	DENV1	V	2023-01-01	South America	Brazil	Mato Grosso do Sul		Human	Original	Serum		Illumina	Bowtie2 v. 2.5.1
EPI_ISL_17884783	DENV1	V	2023-03-29	South America	Brazil	Mato Grosso		Human	Original	Serum		Illumina	Bowtie2 v. 2.5.1
EPI_ISL_17884784	DENV1	V	2023-01-01	South America	Brazil	Mato Grosso do Sul		Human	Original	Serum		Illumina	Bowtie2 v. 2.5.1
EPI_ISL_17884785	DENV1	V	2023-05-23	South America	Brazil	Goias		Human	Original	Serum		Illumina	Bowtie2 v. 2.5.1
EPI_ISL_17884786	DENV1	V	2023-03-04	South America	Brazil	Goias		Human	Original	Serum		Illumina	Bowtie2 v. 2.5.1	Stretches of NNNs (6.33%% of overall sequence).	warn
EPI_ISL_17884787	DENV1	V	2023-03-08	South America	Brazil	Mato Grosso		Human	Original	Serum		Illumina	Bowtie2 v. 2.5.1
EPI_ISL_17884788	DENV1	V	2023-03-08	South America	Brazil	Goias		Human	Original	Serum		Illumina	Bowtie2 v. 2.5.1
EPI_ISL_17884789	DENV1	V	2023-05-08	South America	Brazil	Goias		Human	Original	Serum		Illumina	Bowtie2 v. 2.5.1
EPI_ISL_17884790	DENV1	V	2023-03-09	South America	Brazil	Mato Grosso		Human	Original	Serum		Illumina	Bowtie2 v. 2.5.1
EPI_ISL_17884791	DENV1	V	2023-03-04	South America	Brazil	Goias		Human	Original	Serum		Illumina	Bowtie2 v. 2.5.1
EPI_ISL_17884792	DENV1	V	2023-05-09	South America	Brazil	Mato Grosso		Human	Original	Serum		Illumina	Bowtie2 v. 2.5.1
EPI_ISL_17884793	DENV1	V	2023-04-18	South America	Brazil	Goias		Human	Original	Serum		Illumina	Bowtie2 v. 2.5.1
EPI_ISL_17884794	DENV1	V	2023-01-30	South America	Brazil	Mato Grosso		Human	Original	Serum		Illumina	Bowtie2 v. 2.5.1
EPI_ISL_17884795	DENV1	V	2023-04-24	South America	Brazil	Mato Grosso		Human	Original	Serum		Illumina	Bowtie2 v. 2.5.1
EPI_ISL_17884796	DENV1	V	2023-03-16	South America	Brazil	Mato Grosso do Sul		Human	Original	Serum		Illumina	Bowtie2 v. 2.5.1
EPI_ISL_17884797	DENV1	V	2023-05-27	South America	Brazil	Goias		Human	Original	Serum		Illumina	Bowtie2 v. 2.5.1
EPI_ISL_17884798	DENV1	V	2023-03-10	South America	Brazil	Goias		Human	Original	Serum		Illumina	Bowtie2 v. 2.5.1	Stretches of NNNs (6.47%% of overall sequence).	warn
EPI_ISL_17884799	DENV1	V	2023-05-30	South America	Brazil	Goias		Human	Original	Serum		Illumina	Bowtie2 v. 2.5.1
EPI_ISL_17884800	DENV1	V	2023-01-01	South America	Brazil	Mato Grosso do Sul		Human	Original	Serum		Illumina	Bowtie2 v. 2.5.1
EPI_ISL_17884801	DENV1	V	2023-03-20	South America	Brazil	Mato Grosso		Human	Original	Serum		Illumina	Bowtie2 v. 2.5.1
EPI_ISL_17884802	DENV1	V	2023-05-08	South America	Brazil	Mato Grosso		Human	Original	Serum		Illumina	Bowtie2 v. 2.5.1
EPI_ISL_17884803	DENV1	V	2023-03-21	South America	Brazil	Mato Grosso do Sul		Human	Original	Serum		Illumina	Bowtie2 v. 2.5.1
EPI_ISL_17884804	DENV1	V	2023-03-22	South America	Brazil	Mato Grosso do Sul		Human	Original	Serum		Illumina	Bowtie2 v. 2.5.1
EPI_ISL_17884805	DENV1	V	2023-05-12	South America	Brazil	Mato Grosso		Human	Original	Serum		Illumina	Bowtie2 v. 2.5.1
EPI_ISL_17884806	DENV1	V	2023-03-21	South America	Brazil	Mato Grosso do Sul		Human	Original	Serum		Illumina	Bowtie2 v. 2.5.1	Stretches of NNNs (8.65%% of overall sequence).	warn
EPI_ISL_17884807	DENV1	V	2023-05-08	South America	Brazil	Distrito Federal		Human	Original	Serum		Illumina	Bowtie2 v. 2.5.1
EPI_ISL_17884808	DENV1	V	2023-05-08	South America	Brazil	Distrito Federal		Human	Original	Serum		Illumina	Bowtie2 v. 2.5.1
EPI_ISL_17884809	DENV1	V	2023-03-23	South America	Brazil	Goias		Human	Original	Serum		Illumina	Bowtie2 v. 2.5.1
EPI_ISL_17884810	DENV1	V	2023-03-16	South America	Brazil	Mato Grosso do Sul		Human	Original	Serum		Illumina	Bowtie2 v. 2.5.1	Stretches of NNNs (5.08%% of overall sequence).	warn
EPI_ISL_17884811	DENV1	V	2023-03-30	South America	Brazil	Distrito Federal		Human	Original	Serum		Illumina	Bowtie2 v. 2.5.1
EPI_ISL_17884812	DENV1	V	2023-05-08	South America	Brazil	Distrito Federal		Human	Original	Serum		Illumina	Bowtie2 v. 2.5.1
EPI_ISL_17884813	DENV1	V	2023-03-10	South America	Brazil	Goias		Human	Original	Serum		Illumina	Bowtie2 v. 2.5.1
EPI_ISL_17884814	DENV1	V	2023-03-10	South America	Brazil	Mato Grosso		Human	Original	Serum		Illumina	Bowtie2 v. 2.5.1
EPI_ISL_17884815	DENV1	V	2023-03-17	South America	Brazil	Mato Grosso do Sul		Human	Original	Serum		Illumina	Bowtie2 v. 2.5.1
EPI_ISL_17884816	DENV1	V	2023-03-02	South America	Brazil	Goias		Human	Original	Serum		Illumina	Bowtie2 v. 2.5.1
EPI_ISL_17884817	DENV1	V	2023-04-28	South America	Brazil	Mato Grosso		Human	Original	Serum		Illumina	Bowtie2 v. 2.5.1
EPI_ISL_17884818	DENV1	V	2023-02-27	South America	Brazil	Mato Grosso		Human	Original	Serum		Illumina	Bowtie2 v. 2.5.1
EPI_ISL_17884819	DENV1	V	2023-03-30	South America	Brazil	Mato Grosso		Human	Original	Serum		Illumina	Bowtie2 v. 2.5.1
EPI_ISL_17884820	DENV1	V	2023-03-20	South America	Brazil	Mato Grosso do Sul		Human	Original	Serum		Illumina	Bowtie2 v. 2.5.1
EPI_ISL_17884821	DENV1	V	2023-02-17	South America	Brazil	Mato Grosso		Human	Original	Serum		Illumina	Bowtie2 v. 2.5.1
EPI_ISL_17884822	DENV1	V	2023-03-20	South America	Brazil	Mato Grosso do Sul		Human	Original	Serum		Illumina	Bowtie2 v. 2.5.1
EPI_ISL_17884823	DENV1	V	2023-02-13	South America	Brazil	Distrito Federal		Human	Original	Serum		Illumina	Bowtie2 v. 2.5.1
EPI_ISL_17884824	DENV1	V	2023-05-08	South America	Brazil	Distrito Federal		Human	Original	Serum		Illumina	Bowtie2 v. 2.5.1
EPI_ISL_17884825	DENV1	V	2023-01-01	South America	Brazil	Mato Grosso do Sul		Human	Original	Serum		Illumina	Bowtie2 v. 2.5.1
EPI_ISL_17884826	DENV1	V	2023-04-26	South America	Brazil	Distrito Federal		Human	Original	Serum		Illumina	Bowtie2 v. 2.5.1
EPI_ISL_17884827	DENV1	V	2023-01-01	South America	Brazil	Mato Grosso do Sul		Human	Original	Serum		Illumina	Bowtie2 v. 2.5.1
EPI_ISL_17884828	DENV1	V	2023-04-04	South America	Brazil	Distrito Federal		Human	Original	Serum		Illumina	Bowtie2 v. 2.5.1
EPI_ISL_17884829	DENV1	V	2023-01-01	South America	Brazil	Mato Grosso do Sul		Human	Original	Serum		Illumina	Bowtie2 v. 2.5.1
EPI_ISL_17884830	DENV1	V	2023-01-01	South America	Brazil	Mato Grosso do Sul		Human	Original	Serum		Illumina	Bowtie2 v. 2.5.1
EPI_ISL_17884831	DENV1	V	2023-01-01	South America	Brazil	Mato Grosso do Sul		Human	Original	Serum		Illumina	Bowtie2 v. 2.5.1
EPI_ISL_17884832	DENV1	V	2023-01-01	South America	Brazil	Mato Grosso do Sul		Human	Original	Serum		Illumina	Bowtie2 v. 2.5.1
EPI_ISL_17884833	DENV1	V	2023-03-01	South America	Brazil	Mato Grosso		Human	Original	Serum		Illumina	Bowtie2 v. 2.5.1
EPI_ISL_17884834	DENV1	V	2023-04-06	South America	Brazil	Distrito Federal		Human	Original	Serum		Illumina	Bowtie2 v. 2.5.1
EPI_ISL_17884835	DENV1	V	2023-01-01	South America	Brazil	Mato Grosso do Sul		Human	Original	Serum		Illumina	Bowtie2 v. 2.5.1	Stretches of NNNs (6.72%% of overall sequence).	warn
EPI_ISL_17884836	DENV1	V	2023-03-06	South America	Brazil	Goias		Human	Original	Serum		Illumina	Bowtie2 v. 2.5.1
EPI_ISL_17884837	DENV1	V	2023-05-24	South America	Brazil	Goias		Human	Original	Serum		Illumina	Bowtie2 v. 2.5.1
EPI_ISL_17884838	DENV1	V	2023-03-06	South America	Brazil	Mato Grosso		Human	Original	Serum		Illumina	Bowtie2 v. 2.5.1
EPI_ISL_17884839	DENV1	V	2023-02-02	South America	Brazil	Mato Grosso		Human	Original	Serum		Illumina	Bowtie2 v. 2.5.1
EPI_ISL_17884840	DENV1	V	2023-03-20	South America	Brazil	Mato Grosso do Sul		Human	Original	Serum		Illumina	Bowtie2 v. 2.5.1
EPI_ISL_17884841	DENV1	V	2023-01-01	South America	Brazil	Mato Grosso do Sul		Human	Original	Serum		Illumina	Bowtie2 v. 2.5.1
EPI_ISL_17884842	DENV1	V	2023-01-01	South America	Brazil	Mato Grosso do Sul		Human	Original	Serum		Illumina	Bowtie2 v. 2.5.1	Stretches of NNNs (5.99%% of overall sequence).	warn
EPI_ISL_17884843	DENV1	V	2023-03-13	South America	Brazil	Distrito Federal		Human	Original	Serum		Illumina	Bowtie2 v. 2.5.1
EPI_ISL_17884844	DENV1	V	2023-02-02	South America	Brazil	Mato Grosso		Human	Original	Serum		Illumina	Bowtie2 v. 2.5.1
EPI_ISL_17884845	DENV1	V	2023-04-17	South America	Brazil	Distrito Federal		Human	Original	Serum		Illumina	Bowtie2 v. 2.5.1
EPI_ISL_17884846	DENV1	V	2023-03-01	South America	Brazil	Mato Grosso		Human	Original	Serum		Illumina	Bowtie2 v. 2.5.1	Stretches of NNNs (6.32%% of overall sequence).	warn
EPI_ISL_17884847	DENV1	V	2023-03-06	South America	Brazil	Goias		Human	Original	Serum		Illumina	Bowtie2 v. 2.5.1
EPI_ISL_17884848	DENV1	V	2023-05-24	South America	Brazil	Goias		Human	Original	Serum		Illumina	Bowtie2 v. 2.5.1	Insertion of 1 nucleotides when compared to the reference sequence.	info
EPI_ISL_17884849	DENV1	V	2023-05-02	South America	Brazil	Mato Grosso		Human	Original	Serum		Illumina	Bowtie2 v. 2.5.1
EPI_ISL_17884850	DENV1	V	2023-02-01	South America	Brazil	Amazonas	Presidente Figueredo	Human	Original	Serum		Illumina	SPADES v. --
EPI_ISL_17884851	DENV1	V	2023-02-19	South America	Brazil	Rondonia	Alta Floresta	Human	Original	Serum		Illumina	SPADES v. --	Stretches of NNNs (6.78%% of overall sequence).	warn
EPI_ISL_17884852	DENV1	V	2023-01-28	South America	Brazil	Rondonia	Alta Floresta	Human	Original	Serum		Illumina	SPADES v. --
EPI_ISL_17884853	DENV1	V	2023-04-05	South America	Brazil	Amazonas		Human	Original	Serum		Illumina	SPADES v. --
EPI_ISL_17884854	DENV1	V	2023-02-24	South America	Brazil	Amazonas		Human	Original	Serum		Illumina	SPADES v. --
EPI_ISL_17884855	DENV1	V	2023-03-07	South America	Brazil	Rondonia	Cerejeiras	Human	Original	Serum		Illumina	SPADES v. --
EPI_ISL_17884856	DENV1	V	2023-03-08	South America	Brazil	Rondonia	Ariquemes	Human	Original	Serum		Illumina	SPADES v. --	Stretches of NNNs (7.00%% of overall sequence).	warn
EPI_ISL_17884857	DENV1	V	2023-02-24	South America	Brazil	Para	Aurora do Para	Human	Original	Serum		Illumina	SPADES v. --
EPI_ISL_17884858	DENV1	V	2023-02-19	South America	Brazil	Amazonas	Manaus	Human	Original	Serum		Illumina	SPADES v. --
EPI_ISL_17884861	DENV1	V	2023-02-15	South America	Brazil	Amazonas	Tefe	Human	Original	Serum		Illumina	SPADES v. --
EPI_ISL_17884862	DENV1	V	2023-03-07	South America	Brazil	Rondonia	Alta Floresta	Human	Original	Serum		Illumina	SPADES v. --
EPI_ISL_17884863	DENV1	V	2023-02-06	South America	Brazil	Rondonia	Cerejeiras	Human	Original	Serum		Illumina	SPADES v. --
EPI_ISL_17884865	DENV1	V	2023-02-16	South America	Brazil	Rondonia	Pimenta Bueno	Human	Original	Serum		Illumina	SPADES v. --
EPI_ISL_17884866	DENV1	V	2023-02-20	South America	Brazil	Rondonia	Alta Floresta	Human	Original	Serum		Illumina	SPADES v. --
EPI_ISL_17884867	DENV1	V	2023-02-27	South America	Brazil	Rondonia	Alta Floresta	Human	Original	Serum		Illumina	SPADES v. --
EPI_ISL_17884869	DENV1	V	2023-04-08	South America	Brazil	Amazonas	Manaus	Human	Original	Serum		Illumina	SPADES v. --
EPI_ISL_17884870	DENV1	V	2023-02-08	South America	Brazil	Amazonas	Tefe	Human	Original	Serum		Illumina	SPADES v. --
EPI_ISL_17959702	DENV1	V	2021-02-03	South America	Ecuador	Esmeraldas	Borbon	Human	Original			Nanopore MinION
EPI_ISL_17959713	DENV1	V	2019-07-26	South America	Ecuador	Esmeraldas	Maldonado	Human	Original			Nanopore MinION		Stretches of NNNs (5.80%% of overall sequence). E_Q438stop results in 11.7% truncation of the protein sequence. E_S470stop results in 5.3% truncation of the protein sequence. E_T430stop results in 13.3% truncation of the protein sequence. NS2A_G107stop results in 51.4% truncation of the protein sequence. NS5_G465stop results in 48.4% truncation of the protein sequence.	warn
EPI_ISL_17959715	DENV1	V	2019-09-23	South America	Ecuador	Esmeraldas	Santa Maria	Human	Original			Nanopore MinION		Stretches of NNNs (6.34%% of overall sequence).	warn
EPI_ISL_17959716	DENV1	V	2019-03-07	South America	Ecuador	Esmeraldas	Timibire	Human	Original	Serum		Nanopore MinION		Stretches of NNNs (6.50%% of overall sequence). NS5_G129stop results in 85.8% truncation of the protein sequence.	warn
EPI_ISL_17959718	DENV1	V	2019-11-01	South America	Ecuador	Esmeraldas	Santa Maria	Human	Original			Nanopore MinION		Stretches of NNNs (7.60%% of overall sequence).	warn
EPI_ISL_17959719	DENV1	V	2019-06-06	South America	Ecuador	Esmeraldas	Santa Maria	Human	Original			Nanopore MinION		Stretches of NNNs (7.73%% of overall sequence).	warn
EPI_ISL_17959721	DENV1	V	2020-01-29	South America	Ecuador	Esmeraldas	Santa Maria	Human	Original			Nanopore MinION		Stretches of NNNs (9.34%% of overall sequence).	warn
EPI_ISL_17959722	DENV1	V	2020-01-20	South America	Ecuador	Esmeraldas	Santa Maria	Human	Original			Nanopore MinION		Stretches of NNNs (9.68%% of overall sequence).	warn
EPI_ISL_17980813	DENV1	V	2023-03-07	South America	Brazil	Ceara	Bela Cruz	Human	Original			Illumina Miseq	ViralFlow v.1.0.0	Stretches of NNNs (9.99%% of overall sequence).	warn
EPI_ISL_17980815	DENV1	V	2023-03-06	South America	Brazil	Ceara	Bela Cruz	Human	Original			Illumina Miseq	ViralFlow v.1.0.0
EPI_ISL_17980816	DENV1	V	2023-03-06	South America	Brazil	Ceara	Bela Cruz	Human	Original			Illumina Miseq	ViralFlow v.1.0.0
EPI_ISL_17980820	DENV1	V	2023-03-02	South America	Brazil	Ceara	Bela Cruz	Human	Original			Illumina Miseq	ViralFlow v.1.0.0	Stretches of NNNs (7.80%% of overall sequence). Partial C gene sequence is reported.	warn
EPI_ISL_17980823	DENV1	V	2023-03-01	South America	Brazil	Ceara	Bela Cruz	Human	Original			Illumina Miseq	ViralFlow v.1.0.0
EPI_ISL_17980824	DENV1	V	2023-03-01	South America	Brazil	Ceara	Bela Cruz	Human	Original			Illumina Miseq	ViralFlow v.1.0.0
EPI_ISL_17980825	DENV1	V	2023-03-01	South America	Brazil	Ceara	Bela Cruz	Human	Original			Illumina Miseq	ViralFlow v.1.0.0
EPI_ISL_17980827	DENV1	V	2023-03-01	South America	Brazil	Ceara	Bela Cruz	Human	Original			Illumina Miseq	ViralFlow v.1.0.0
EPI_ISL_17980828	DENV1	V	2023-02-28	South America	Brazil	Ceara	Cruz	Human	Original			Illumina Miseq	ViralFlow v.1.0.0
EPI_ISL_17980829	DENV1	V	2023-02-28	South America	Brazil	Ceara	Limoeiro Do Norte	Human	Original			Illumina Miseq	ViralFlow v.1.0.0
EPI_ISL_17980832	DENV1	V	2023-02-27	South America	Brazil	Ceara	Jaguaribe	Human	Original			Illumina Miseq	ViralFlow v.1.0.0
EPI_ISL_17980833	DENV1	V	2023-02-27	South America	Brazil	Ceara	Bela Cruz	Human	Original			Illumina Miseq	ViralFlow v.1.0.0
EPI_ISL_17980836	DENV1	V	2023-02-17	South America	Brazil	Ceara	Jaguaribe	Human	Original			Illumina Miseq	ViralFlow v.1.0.0
EPI_ISL_17980838	DENV1	V	2023-02-17	South America	Brazil	Ceara	Bela Cruz	Human	Original			Illumina Miseq	ViralFlow v.1.0.0
EPI_ISL_17980841	DENV1	V	2023-02-16	South America	Brazil	Ceara	Bela Cruz	Human	Original			Illumina Miseq	ViralFlow v.1.0.0
EPI_ISL_17980842	DENV1	V	2023-02-16	South America	Brazil	Ceara	Bela Cruz	Human	Original			Illumina Miseq	ViralFlow v.1.0.0
EPI_ISL_17980843	DENV1	V	2023-02-16	South America	Brazil	Ceara	Bela Cruz	Human	Original			Illumina Miseq	ViralFlow v.1.0.0
EPI_ISL_17980849	DENV1	V	2023-01-02	South America	Brazil	Ceara	Fortaleza	Human	Original			Illumina Miseq	ViralFlow v.1.0.0
EPI_ISL_17983068	DENV1	V	2023-04-25	South America	Brazil	Sergipe	Aracaju	Human	Original	Serum		Illumina MiSeq	Genious 2023.0.4 5xMLS
EPI_ISL_17983069	DENV1	V	2023-04-10	South America	Brazil	Sergipe	Propria	Human	Original	Serum		Illumina MiSeq	Genious 2023.0.4 5xMLS
EPI_ISL_17983072	DENV1	V	2023-04-08	South America	Brazil	Sao Paulo	Guarulhos	Human	Original	Serum		Illumina MiSeq	Genious 2023.0.4 5xMLS
EPI_ISL_17983073	DENV1	V	2023-04-04	South America	Brazil	Sao Paulo	Guarulhos	Human	Original	Serum		Illumina MiSeq	Genious 2023.0.4 5xMLS
EPI_ISL_17983074	DENV1	V	2023-04-08	South America	Brazil	Sao Paulo	Guarulhos	Human	Original	Serum		Illumina MiSeq	Genious 2023.0.4 5xMLS
EPI_ISL_17983075	DENV1	V	2023-04-08	South America	Brazil	Sao Paulo	Canitar	Human	Original	Serum		Illumina MiSeq	Genious 2023.0.4 5xMLS
EPI_ISL_17983076	DENV1	V	2023-04-11	South America	Brazil	Sao Paulo	Herculandia	Human	Original	Serum		Illumina MiSeq	Genious 2023.0.4 5xMLS
EPI_ISL_17983077	DENV1	V	2023-04-23	South America	Brazil	Sao Paulo	Indaiatuba	Human	Original	Serum		Illumina MiSeq	Genious 2023.0.4 5xMLS
EPI_ISL_17983078	DENV1	V	2023-04-25	South America	Brazil	Sao Paulo	Lins	Human	Original	Serum		Illumina MiSeq	Genious 2023.0.4 5xMLS
EPI_ISL_17983079	DENV1	V	2023-04-28	South America	Brazil	Sao Paulo	Ocaucu	Human	Original	Serum		Illumina MiSeq	Genious 2023.0.4 5xMLS
EPI_ISL_17983080	DENV1	V	2023-04-24	South America	Brazil	Sao Paulo	Pradopolis	Human	Original	Serum		Illumina MiSeq	Genious 2023.0.4 5xMLS
EPI_ISL_17983081	DENV1	V	2023-04-24	South America	Brazil	Sao Paulo	Natividade Da Serra	Human	Original	Serum		Illumina MiSeq	Genious 2023.0.4 5xMLS
EPI_ISL_17983091	DENV1	V	2023-05-14	South America	Brazil	Sergipe	Sao Cristovao	Human	Original	Serum		Illumina MiSeq	Genious 2023.0.4 5xMLS
EPI_ISL_17983092	DENV1	V	2023-03-30	South America	Brazil	Tocantins	Palmas	Human	Original	Serum		Illumina MiSeq	Genious 2023.0.4 5xMLS
EPI_ISL_17983093	DENV1	V	2023-05-05	South America	Brazil	Tocantins	Palmas	Human	Original	Serum		Illumina MiSeq	Genious 2023.0.4 5xMLS
EPI_ISL_17983094	DENV1	V	2023-04-24	South America	Brazil	Tocantins	Tocantinopolis	Human	Original	Serum		Illumina MiSeq	Genious 2023.0.4 5xMLS
EPI_ISL_17983095	DENV1	V	2023-05-15	South America	Brazil	Tocantins	Palmas	Human	Original	Serum		Illumina MiSeq	Genious 2023.0.4 5xMLS
EPI_ISL_18009962	DENV1	V	2023-05-14	South America	Brazil	Alagoas	Uniao Dos Palmares	Human	Original	Serum		Illumina Miseq	ViralFlow v.1.0.0
EPI_ISL_18009963	DENV1	V	2023-06-10	South America	Brazil	Alagoas	Uniao Dos Palmares	Human	Original	Serum		Illumina Miseq	ViralFlow v.1.0.0
EPI_ISL_18009964	DENV1	V	2023-03-09	South America	Brazil	Maranhao	Sao Luis	Human	Original	Serum		Illumina Miseq	ViralFlow v.1.0.0
EPI_ISL_18009965	DENV1	V	2023-05-23	South America	Brazil	Ceara	Pacatuba	Human	Original	Serum		Illumina Miseq	ViralFlow v.1.0.0
EPI_ISL_18009966	DENV1	V	2023-05-22	South America	Brazil	Ceara	Jaguaribe	Human	Original	Serum		Illumina Miseq	ViralFlow v.1.0.0
EPI_ISL_18009967	DENV1	V	2023-05-22	South America	Brazil	Ceara	Jaguaribe	Human	Original	Serum		Illumina Miseq	ViralFlow v.1.0.0
EPI_ISL_18009968	DENV1	V	2023-05-23	South America	Brazil	Ceara	Jaguaribe	Human	Original	Serum		Illumina Miseq	ViralFlow v.1.0.0	Stretches of NNNs (5.30%% of overall sequence).	warn
EPI_ISL_18009969	DENV1	V	2023-05-23	South America	Brazil	Ceara	Jaguaribe	Human	Original	Serum		Illumina Miseq	ViralFlow v.1.0.0
EPI_ISL_18009970	DENV1	V	2023-05-16	South America	Brazil	Ceara	Jaguaribe	Human	Original	Serum		Illumina Miseq	ViralFlow v.1.0.0	Stretches of NNNs (5.15%% of overall sequence).	warn
EPI_ISL_18009971	DENV1	V	2023-05-20	South America	Brazil	Ceara	Jaguaribe	Human	Original	Serum		Illumina Miseq	ViralFlow v.1.0.0
EPI_ISL_18009972	DENV1	V	2023-05-20	South America	Brazil	Ceara	Jaguaribe	Human	Original	Serum		Illumina Miseq	ViralFlow v.1.0.0
EPI_ISL_18009973	DENV1	V	2023-05-15	South America	Brazil	Ceara	Cruz	Human	Original	Serum		Illumina Miseq	ViralFlow v.1.0.0	Stretches of NNNs (6.43%% of overall sequence).	warn
EPI_ISL_18009974	DENV1	V	2023-05-16	South America	Brazil	Ceara	Jaguaribe	Human	Original	Serum		Illumina Miseq	ViralFlow v.1.0.0	Stretches of NNNs (6.05%% of overall sequence).	warn
EPI_ISL_18009975	DENV1	V	2023-05-16	South America	Brazil	Ceara	Marco	Human	Original	Serum		Illumina Miseq	ViralFlow v.1.0.0	Stretches of NNNs (7.10%% of overall sequence).	warn
EPI_ISL_18009976	DENV1	V	2023-05-04	South America	Brazil	Ceara	Cruz	Human	Original	Serum		Illumina Miseq	ViralFlow v.1.0.0	Stretches of NNNs (5.98%% of overall sequence).	warn
EPI_ISL_18009977	DENV1	V	2023-05-04	South America	Brazil	Ceara	Jaguaribe	Human	Original	Serum		Illumina Miseq	ViralFlow v.1.0.0
EPI_ISL_18009978	DENV1	V	2023-05-03	South America	Brazil	Ceara	Jaguaribe	Human	Original	Serum		Illumina Miseq	ViralFlow v.1.0.0	Stretches of NNNs (5.14%% of overall sequence).	warn
EPI_ISL_18009979	DENV1	V	2023-05-02	South America	Brazil	Ceara	Fortaleza	Human	Original	Serum		Illumina Miseq	ViralFlow v.1.0.0	Stretches of NNNs (5.36%% of overall sequence).	warn
EPI_ISL_18009980	DENV1	V	2023-05-05	South America	Brazil	Ceara	Marco	Human	Original	Serum		Illumina Miseq	ViralFlow v.1.0.0	Stretches of NNNs (5.37%% of overall sequence).	warn
EPI_ISL_18009981	DENV1	V	2023-04-25	South America	Brazil	Ceara	Jaguaribe	Human	Original	Serum		Illumina Miseq	ViralFlow v.1.0.0
EPI_ISL_18009982	DENV1	V	2023-04-27	South America	Brazil	Ceara	Jaguaribe	Human	Original	Serum		Illumina Miseq	ViralFlow v.1.0.0
EPI_ISL_18009983	DENV1	V	2023-04-26	South America	Brazil	Ceara	Jaguaribe	Human	Original	Serum		Illumina Miseq	ViralFlow v.1.0.0
EPI_ISL_18009984	DENV1	V	2023-04-28	South America	Brazil	Ceara	Cruz	Human	Original	Serum		Illumina Miseq	ViralFlow v.1.0.0
EPI_ISL_18009985	DENV1	V	2023-04-27	South America	Brazil	Ceara	Jaguaribe	Human	Original	Serum		Illumina Miseq	ViralFlow v.1.0.0
EPI_ISL_18009986	DENV1	V	2023-04-27	South America	Brazil	Ceara	Jaguaribe	Human	Original	Serum		Illumina Miseq	ViralFlow v.1.0.0
EPI_ISL_18009987	DENV1	V	2023-04-24	South America	Brazil	Ceara	Fortaleza	Human	Original	Serum		Illumina Miseq	ViralFlow v.1.0.0
EPI_ISL_18009989	DENV1	V	2023-04-17	South America	Brazil	Ceara	Cruz	Human	Original	Serum		Illumina Miseq	ViralFlow v.1.0.0
EPI_ISL_18009991	DENV1	V	2023-04-19	South America	Brazil	Ceara	Cruz	Human	Original	Serum		Illumina Miseq	ViralFlow v.1.0.0
EPI_ISL_18009992	DENV1	V	2023-04-19	South America	Brazil	Ceara	Jaguaribe	Human	Original	Serum		Illumina Miseq	ViralFlow v.1.0.0
EPI_ISL_18009993	DENV1	V	2023-04-20	South America	Brazil	Ceara	Jaguaribe	Human	Original	Serum		Illumina Miseq	ViralFlow v.1.0.0
EPI_ISL_18009994	DENV1	V	2023-04-19	South America	Brazil	Ceara	Jaguaribe	Human	Original	Serum		Illumina Miseq	ViralFlow v.1.0.0
EPI_ISL_18009995	DENV1	V	2023-04-20	South America	Brazil	Ceara	Jaguaribe	Human	Original	Serum		Illumina Miseq	ViralFlow v.1.0.0
EPI_ISL_18009997	DENV1	V	2023-04-13	South America	Brazil	Ceara	Cruz	Human	Original	Serum		Illumina Miseq	ViralFlow v.1.0.0
EPI_ISL_18009998	DENV1	V	2023-04-10	South America	Brazil	Ceara	Jaguaribe	Human	Original	Serum		Illumina Miseq	ViralFlow v.1.0.0	Stretches of NNNs (6.53%% of overall sequence).	warn
EPI_ISL_18009999	DENV1	V	2023-04-13	South America	Brazil	Ceara	Acarau	Human	Original	Serum		Illumina Miseq	ViralFlow v.1.0.0	Stretches of NNNs (6.73%% of overall sequence).	warn
EPI_ISL_18010000	DENV1	V	2023-04-03	South America	Brazil	Ceara	Cruz	Human	Original	Serum		Illumina Miseq	ViralFlow v.1.0.0
EPI_ISL_18010001	DENV1	V	2023-04-04	South America	Brazil	Ceara	Cruz	Human	Original	Serum		Illumina Miseq	ViralFlow v.1.0.0
EPI_ISL_18010002	DENV1	V	2023-04-04	South America	Brazil	Ceara	Cruz	Human	Original	Serum		Illumina Miseq	ViralFlow v.1.0.0
EPI_ISL_18010003	DENV1	V	2023-04-03	South America	Brazil	Ceara	Jaguaribe	Human	Original	Serum		Illumina Miseq	ViralFlow v.1.0.0	Stretches of NNNs (5.36%% of overall sequence).	warn
EPI_ISL_18010004	DENV1	V	2023-04-04	South America	Brazil	Ceara	Jaguaribe	Human	Original	Serum		Illumina Miseq	ViralFlow v.1.0.0	Stretches of NNNs (6.08%% of overall sequence).	warn
EPI_ISL_18010005	DENV1	V	2023-04-05	South America	Brazil	Ceara	Jaguaribe	Human	Original	Serum		Illumina Miseq	ViralFlow v.1.0.0	Stretches of NNNs (5.69%% of overall sequence).	warn
EPI_ISL_18010006	DENV1	V	2023-04-05	South America	Brazil	Ceara	Jaguaribe	Human	Original	Serum		Illumina Miseq	ViralFlow v.1.0.0
EPI_ISL_18010007	DENV1	V	2023-04-03	South America	Brazil	Ceara	Cruz	Human	Original	Serum		Illumina Miseq	ViralFlow v.1.0.0	Stretches of NNNs (6.59%% of overall sequence).	warn
EPI_ISL_18010008	DENV1	V	2023-03-31	South America	Brazil	Ceara	Cruz	Human	Original	Serum		Illumina Miseq	ViralFlow v.1.0.0	Stretches of NNNs (7.98%% of overall sequence).	warn
EPI_ISL_18010009	DENV1	V	2023-03-27	South America	Brazil	Ceara	Cruz	Human	Original	Serum		Illumina Miseq	ViralFlow v.1.0.0
EPI_ISL_18010010	DENV1	V	2023-03-27	South America	Brazil	Ceara	Jaguaribe	Human	Original	Serum		Illumina Miseq	ViralFlow v.1.0.0
EPI_ISL_18010011	DENV1	V	2023-03-27	South America	Brazil	Ceara	Jaguaribe	Human	Original	Serum		Illumina Miseq	ViralFlow v.1.0.0	Stretches of NNNs (6.61%% of overall sequence).	warn
EPI_ISL_18010012	DENV1	V	2023-03-29	South America	Brazil	Ceara	Camocim	Human	Original	Serum		Illumina Miseq	ViralFlow v.1.0.0	Stretches of NNNs (6.21%% of overall sequence).	warn
EPI_ISL_18010013	DENV1	V	2023-03-27	South America	Brazil	Ceara	Jaguaribe	Human	Original	Serum		Illumina Miseq	ViralFlow v.1.0.0	Stretches of NNNs (5.33%% of overall sequence).	warn
EPI_ISL_18010015	DENV1	V	2023-03-23	South America	Brazil	Ceara	Jaguaribe	Human	Original	Serum		Illumina Miseq	ViralFlow v.1.0.0
EPI_ISL_18010016	DENV1	V	2023-03-23	South America	Brazil	Ceara	Jaguaribe	Human	Original	Serum		Illumina Miseq	ViralFlow v.1.0.0
EPI_ISL_18010017	DENV1	V	2023-03-21	South America	Brazil	Ceara	Groairas	Human	Original	Serum		Illumina Miseq	ViralFlow v.1.0.0	Stretches of NNNs (6.39%% of overall sequence).	warn
EPI_ISL_18010018	DENV1	V	2023-03-21	South America	Brazil	Ceara	Groairas	Human	Original	Serum		Illumina Miseq	ViralFlow v.1.0.0	Stretches of NNNs (7.12%% of overall sequence). Insertion of 1 nucleotides when compared to the reference sequence.	warn
EPI_ISL_18010019	DENV1	V	2023-03-14	South America	Brazil	Ceara	Bela Cruz	Human	Original	Serum		Illumina Miseq	ViralFlow v.1.0.0	Stretches of NNNs (7.12%% of overall sequence).	warn
EPI_ISL_18010020	DENV1	V	2023-03-15	South America	Brazil	Ceara	Bela Cruz	Human	Original	Serum		Illumina Miseq	ViralFlow v.1.0.0
EPI_ISL_18010021	DENV1	V	2023-03-13	South America	Brazil	Ceara	Bela Cruz	Human	Original	Serum		Illumina Miseq	ViralFlow v.1.0.0
EPI_ISL_18010022	DENV1	V	2023-03-09	South America	Brazil	Ceara	Bela Cruz	Human	Original	Serum		Illumina Miseq	ViralFlow v.1.0.0	Stretches of NNNs (5.08%% of overall sequence).	warn
EPI_ISL_18010024	DENV1	V	2023-03-10	South America	Brazil	Ceara	Bela Cruz	Human	Original	Serum		Illumina Miseq	ViralFlow v.1.0.0	Stretches of NNNs (8.44%% of overall sequence).	warn
EPI_ISL_18010025	DENV1	V	2023-03-10	South America	Brazil	Ceara	Jaguaribe	Human	Original	Serum		Illumina Miseq	ViralFlow v.1.0.0
EPI_ISL_18010026	DENV1	V	2023-03-07	South America	Brazil	Ceara	Bela Cruz	Human	Original	Serum		Illumina Miseq	ViralFlow v.1.0.0	Stretches of NNNs (5.30%% of overall sequence).	warn
EPI_ISL_18010027	DENV1	V	2023-03-09	South America	Brazil	Ceara	Jaguaribe	Human	Original	Serum		Illumina Miseq	ViralFlow v.1.0.0	Stretches of NNNs (6.37%% of overall sequence).	warn
EPI_ISL_18010028	DENV1	V	2023-03-10	South America	Brazil	Ceara	Jaguaribe	Human	Original	Serum		Illumina Miseq	ViralFlow v.1.0.0	Stretches of NNNs (5.33%% of overall sequence).	warn
EPI_ISL_18010029	DENV1	V	2023-03-07	South America	Brazil	Ceara	Bela Cruz	Human	Original	Serum		Illumina Miseq	ViralFlow v.1.0.0	Stretches of NNNs (6.19%% of overall sequence).	warn
EPI_ISL_18059884	DENV1	III	2022-09-01	Asia	Israel			Human	Original	Other: Blood		Illumina	bwa mem v. 07.17
EPI_ISL_18081076	DENV1	I	1987-01-01	Asia	Taiwan			Human	Original			Illumina	iVar v. 1.4.2
EPI_ISL_18081083	DENV1	II	1944-01-01	North America	USA	Hawaii		Human	Original			Illumina	iVar v. 1.4.2
EPI_ISL_18081088	DENV1	V	1988-01-01	Africa	Angola			Human	Original			Illumina	iVar v. 1.4.2
EPI_ISL_18081097	DENV1	V	1978-01-01	South America	Trinidad and Tobago			Human	Original			Illumina	iVar v. 1.4.2
EPI_ISL_18081108	DENV1	II	1963-01-01	Asia	Thailand			Human	Original			Illumina	iVar v. 1.4.2
EPI_ISL_18081113	DENV1	V	2016-01-01	North America	Mexico			Human	Original			Illumina	iVar v. 1.4.2
EPI_ISL_18081118	DENV1	V	1986-01-01	South America	Brazil			Human	Original			Illumina	iVar v. 1.4.2
EPI_ISL_18081119	DENV1	IV	1983-01-01	Oceania	Australia			Human	Original			Illumina	iVar v. 1.4.2
EPI_ISL_18081120	DENV1	V	1988-01-01	Africa	Angola			Human	Original			Illumina	iVar v. 1.4.2
EPI_ISL_18081121	DENV1	I	2003-01-01	Asia	Cambodia			Human	Original			Illumina	iVar v. 1.4.2
EPI_ISL_18081128	DENV1	V	1989-01-01	North America	Guatemala			Human	Original			Illumina	iVar v. 1.4.2
EPI_ISL_18081136	DENV1	V	2000-01-01	South America	Peru			Human	Original			Illumina	iVar v. 1.4.2
EPI_ISL_18081137	DENV1	I	1988-01-01	Asia	Taiwan			Human	Original			Illumina	iVar v. 1.4.2
EPI_ISL_18081138	DENV1	V	1988-01-01	Oceania	French Polynesia			Human	Original			Illumina	iVar v. 1.4.2
EPI_ISL_18081147	DENV1	I	1987-01-01	Asia	Taiwan			Human	Original			Illumina	iVar v. 1.4.2
EPI_ISL_18081149	DENV1	III	2004-01-01	Asia	Sri Lanka			Human	Original			Illumina	iVar v. 1.4.2
EPI_ISL_18081163	DENV1	V	1978-01-01	South America	Trinidad and Tobago			Human	Original			Illumina	iVar v. 1.4.2
EPI_ISL_18081170	DENV1	V	1977-01-01	North America	Jamaica			Human	Original			Illumina	iVar v. 1.4.2
EPI_ISL_18081173	DENV1	IV	1988-01-01	Asia	Philippines			Human	Original			Illumina	iVar v. 1.4.2
EPI_ISL_18081174	DENV1	V	1986-01-01	South America	Brazil			Human	Original			Illumina	iVar v. 1.4.2
EPI_ISL_18081175	DENV1	V	2000-01-01	South America	Brazil			Human	Original			Illumina	iVar v. 1.4.2
EPI_ISL_18081176	DENV1	I	2005-01-01	Asia	Myanmar			Human	Original			Illumina	iVar v. 1.4.2
EPI_ISL_18081180	DENV1	V	1988-01-01	Oceania	French Polynesia			Human	Original			Illumina	iVar v. 1.4.2
EPI_ISL_18081181	DENV1	V	2006-01-01	North America	Puerto Rico			Human	Original			Illumina	iVar v. 1.4.2
EPI_ISL_18081188	DENV1	I	1988-01-01	Asia	Taiwan			Human	Original			Illumina	iVar v. 1.4.2
EPI_ISL_18081194	DENV1	V	1988-01-01	South America	Ecuador			Human	Original			Illumina	iVar v. 1.4.2
EPI_ISL_18081197	DENV1	III	1982-01-01	Asia	India			Human	Original			Illumina	iVar v. 1.4.2
EPI_ISL_18081199	DENV1	V	1977-01-01	North America	The Bahamas			Human	Original			Illumina	iVar v. 1.4.2
EPI_ISL_18099442	DENV1	V	2023-03-14	South America	Brazil	Bahia		Human	Original	Serum		Illumina	Geneious	Stretches of NNNs (7.33%% of overall sequence).	warn
EPI_ISL_18099444	DENV1	V	2023-02-08	South America	Brazil	Bahia		Human	Original	Serum		Illumina	Geneious	Stretches of NNNs (10.48%% of overall sequence).	warn
EPI_ISL_18099446	DENV1	V	2023-02-15	South America	Brazil	Bahia		Human	Original	Serum		Illumina	Geneious	Stretches of NNNs (8.89%% of overall sequence).	warn
EPI_ISL_18099450	DENV1	V	2023-01-26	South America	Brazil	Bahia		Human	Original	Serum		Illumina	Geneious	Stretches of NNNs (6.18%% of overall sequence). 2K without BLAST coverage.	warn
EPI_ISL_18099451	DENV1	V	2023-03-22	South America	Brazil	Bahia		Human	Original	Serum		Illumina	Geneious	Stretches of NNNs (6.27%% of overall sequence).	warn
EPI_ISL_18099452	DENV1	V	2023-03-18	South America	Brazil	Bahia		Human	Original	Serum		Illumina	Geneious	Stretches of NNNs (9.01%% of overall sequence).	warn
EPI_ISL_18103416	DENV1	V	2022-05-04	South America	Paraguay	Capitan Bado		Human	Original	Serum		Oxford Nanopore Technologies	GenomeDetective v. 2.43
EPI_ISL_18103417	DENV1	V	2022-03-28	South America	Paraguay	Capitan Bado		Human	Original	Serum		Oxford Nanopore Technologies	GenomeDetective v. 2.43
EPI_ISL_18103418	DENV1	V	2017-03-29	South America	Paraguay	Asuncion		Human	Original	Serum		Oxford Nanopore Technologies	GenomeDetective v. 2.43
EPI_ISL_18103419	DENV1	V	2019-05-30	South America	Brazil	Bahia		Human	Original	Serum		Oxford Nanopore MinION	GenomeDetective v. 2.39
EPI_ISL_18103424	DENV1	V	2015-12-24	South America	Paraguay	San Juan Nepomuceno		Human	Original	Serum		Oxford Nanopore Technologies	GenomeDetective v. 2.43
EPI_ISL_18103428	DENV1	V	2022-04-20	South America	Paraguay	Capitan Bado		Human	Original	Serum		Oxford Nanopore Technologies	GenomeDetective v. 2.43
EPI_ISL_18103433	DENV1	V	2019-04-12	South America	Brazil	Bahia		Human	Original	Serum		Oxford Nanopore MinION	GenomeDetective v. 2.39
EPI_ISL_18103438	DENV1	V	2016-02-04	South America	Paraguay	Pilar		Human	Original	Serum		Oxford Nanopore Technologies	GenomeDetective v. 2.43
EPI_ISL_18103441	DENV1	V	2019-04-11	South America	Brazil	Bahia		Human	Original	Serum		Oxford Nanopore MinION	GenomeDetective v. 2.39
EPI_ISL_18103442	DENV1	V	2016-01-24	South America	Paraguay	San Lorenzo		Human	Original	Serum		Oxford Nanopore Technologies	GenomeDetective v. 2.43
EPI_ISL_18103445	DENV1	V	2019-04-12	South America	Brazil	Bahia		Human	Original	Serum		Oxford Nanopore MinION	GenomeDetective v. 2.39
EPI_ISL_18103447	DENV1	V	2022-06-05	South America	Paraguay	Pedro Juan Caballero		Human	Original	Serum		Oxford Nanopore Technologies	GenomeDetective v. 2.43
EPI_ISL_18103448	DENV1	V	2022-12-04	South America	Paraguay	Capitan Bado		Human	Original	Serum		Oxford Nanopore Technologies	GenomeDetective v. 2.43
EPI_ISL_18103449	DENV1	V	2019-04-09	South America	Brazil	Bahia		Human	Original	Serum		Oxford Nanopore MinION	GenomeDetective v. 2.39
EPI_ISL_18103450	DENV1	V	2019-04-09	South America	Brazil	Bahia		Human	Original	Serum		Oxford Nanopore MinION	GenomeDetective v. 2.39
EPI_ISL_18103451	DENV1	V	2019-03-21	South America	Brazil	Bahia		Human	Original	Serum		Oxford Nanopore MinION	GenomeDetective v. 2.39
EPI_ISL_18103452	DENV1	V	2016-09-02	South America	Paraguay	Carapegua		Human	Original	Serum		Oxford Nanopore Technologies	GenomeDetective v. 2.43
EPI_ISL_18103453	DENV1	V	2022-04-04	South America	Paraguay	Capitan Bado		Human	Original	Serum		Oxford Nanopore Technologies	GenomeDetective v. 2.43
EPI_ISL_18103455	DENV1	V	2015-12-21	South America	Paraguay	Benjamin Aceval		Human	Original	Serum		Oxford Nanopore Technologies	GenomeDetective v. 2.43
EPI_ISL_18103456	DENV1	V	2016-09-02	South America	Paraguay	Pirayu		Human	Original	Serum		Oxford Nanopore Technologies	GenomeDetective v. 2.43
EPI_ISL_18103457	DENV1	V	2022-03-25	South America	Paraguay	Guarambare		Human	Original	Serum		Oxford Nanopore Technologies	GenomeDetective v. 2.43
EPI_ISL_18103460	DENV1	V	2019-04-16	South America	Brazil	Bahia		Human	Original	Serum		Oxford Nanopore MinION	GenomeDetective v. 2.39
EPI_ISL_18103462	DENV1	V	2016-01-02	South America	Paraguay	Yatytay		Human	Original	Serum		Oxford Nanopore Technologies	GenomeDetective v. 2.43
EPI_ISL_18103463	DENV1	V	2016-01-29	South America	Paraguay	Itapua		Human	Original	Serum		Oxford Nanopore Technologies	GenomeDetective v. 2.43
EPI_ISL_18103465	DENV1	V	2017-01-03	South America	Paraguay	Mariscal Estigarribia		Human	Original	Serum		Oxford Nanopore Technologies	GenomeDetective v. 2.43
EPI_ISL_18103466	DENV1	V	2019-03-21	South America	Brazil	Bahia		Human	Original	Serum		Oxford Nanopore MinION	GenomeDetective v. 2.39
EPI_ISL_18103467	DENV1	V	2019-04-10	South America	Brazil	Bahia		Human	Original	Serum		Oxford Nanopore MinION	GenomeDetective v. 2.39
EPI_ISL_18103469	DENV1	V	2019-03-21	South America	Brazil	Bahia		Human	Original	Serum		Oxford Nanopore MinION	GenomeDetective v. 2.39
EPI_ISL_18103472	DENV1	V	2022-06-14	South America	Paraguay	Capitan Bado		Human	Original	Serum		Oxford Nanopore Technologies	GenomeDetective v. 2.43
EPI_ISL_18103473	DENV1	V	2019-04-12	South America	Brazil	Bahia		Human	Original	Serum		Oxford Nanopore MinION	GenomeDetective v. 2.39
EPI_ISL_18103475	DENV1	V	2015-05-13	South America	Paraguay	Carapegua		Human	Original	Serum		Oxford Nanopore Technologies	GenomeDetective v. 2.43
EPI_ISL_18103478	DENV1	V	2017-04-26	South America	Paraguay	Paraguari		Human	Original	Serum		Oxford Nanopore Technologies	GenomeDetective v. 2.43
EPI_ISL_18103484	DENV1	V	2016-02-14	South America	Paraguay	Itaugua		Human	Original	Serum		Oxford Nanopore Technologies	GenomeDetective v. 2.43
EPI_ISL_18103485	DENV1	V	2016-02-10	South America	Paraguay	Asuncion		Human	Original	Serum		Oxford Nanopore Technologies	GenomeDetective v. 2.43
EPI_ISL_18103490	DENV1	V	2019-03-24	South America	Brazil	Bahia		Human	Original	Serum		Oxford Nanopore MinION	GenomeDetective v. 2.39
EPI_ISL_18103494	DENV1	V	2022-04-22	South America	Paraguay	Capitan Bado		Human	Original	Serum		Oxford Nanopore Technologies	GenomeDetective v. 2.43
EPI_ISL_18103497	DENV1	V	2022-05-04	South America	Paraguay	Encarnacion		Human	Original	Serum		Oxford Nanopore Technologies	GenomeDetective v. 2.43
EPI_ISL_18103498	DENV1	V	2022-06-20	South America	Paraguay	Salto del Guaira		Human	Original	Serum		Oxford Nanopore Technologies	GenomeDetective v. 2.43
EPI_ISL_18103499	DENV1	V	2022-04-20	South America	Paraguay	Capitan Bado		Human	Original	Serum		Oxford Nanopore Technologies	GenomeDetective v. 2.43
EPI_ISL_18103502	DENV1	V	2015-03-26	South America	Paraguay	Santa Rosa Del Aguaray		Human	Original	Serum		Oxford Nanopore Technologies	GenomeDetective v. 2.43
EPI_ISL_18103505	DENV1	V	2019-03-23	South America	Brazil	Bahia		Human	Original	Serum		Oxford Nanopore MinION	GenomeDetective v. 2.39
EPI_ISL_18103507	DENV1	V	2019-03-30	South America	Brazil	Bahia		Human	Original	Serum		Oxford Nanopore MinION	GenomeDetective v. 2.39
EPI_ISL_18103509	DENV1	V	2015-12-18	South America	Paraguay	Asuncion		Human	Original	Serum		Oxford Nanopore Technologies	GenomeDetective v. 2.43
EPI_ISL_18103510	DENV1	V	2019-04-02	South America	Brazil	Bahia		Human	Original	Serum		Oxford Nanopore MinION	GenomeDetective v. 2.39
EPI_ISL_18103511	DENV1	V	2022-05-10	South America	Paraguay	Villa Ygatimi		Human	Original	Serum		Oxford Nanopore Technologies	GenomeDetective v. 2.43
EPI_ISL_18103513	DENV1	V	2017-04-25	South America	Paraguay	Teniente Primero Manuel Irala Fernandez		Human	Original	Serum		Oxford Nanopore Technologies	GenomeDetective v. 2.43
EPI_ISL_18103516	DENV1	V	2022-04-18	South America	Paraguay	Capitan Bado		Human	Original	Serum		Oxford Nanopore Technologies	GenomeDetective v. 2.43
EPI_ISL_18103518	DENV1	V	2022-04-21	South America	Paraguay	Capitan Bado		Human	Original	Serum		Oxford Nanopore Technologies	GenomeDetective v. 2.43
EPI_ISL_18103519	DENV1	V	2017-04-29	South America	Paraguay	San Lorenzo		Human	Original	Serum		Oxford Nanopore Technologies	GenomeDetective v. 2.43
EPI_ISL_18103520	DENV1	V	2022-04-21	South America	Paraguay	Capitan Bado		Human	Original	Serum		Oxford Nanopore Technologies	GenomeDetective v. 2.43
EPI_ISL_18103521	DENV1	V	2016-10-02	South America	Paraguay	Coronel Oviedo		Human	Original	Serum		Oxford Nanopore Technologies	GenomeDetective v. 2.43
EPI_ISL_18103523	DENV1	V	2019-05-23	South America	Brazil	Bahia		Human	Original	Serum		Oxford Nanopore MinION	GenomeDetective v. 2.39
EPI_ISL_18103524	DENV1	V	2022-03-22	South America	Paraguay	Capitan Bado		Human	Original	Serum		Oxford Nanopore Technologies	GenomeDetective v. 2.43
EPI_ISL_18103525	DENV1	V	2022-06-02	South America	Paraguay	Salto del Guaira		Human	Original	Serum		Oxford Nanopore Technologies	GenomeDetective v. 2.43
EPI_ISL_18103527	DENV1	V	2015-12-15	South America	Paraguay	Ciudad del Este		Human	Original	Serum		Oxford Nanopore Technologies	GenomeDetective v. 2.43
EPI_ISL_18103528	DENV1	V	2015-03-20	South America	Paraguay	Santa Rosa Del Aguaray		Human	Original	Serum		Oxford Nanopore Technologies	GenomeDetective v. 2.43
EPI_ISL_18103530	DENV1	V	2017-03-27	South America	Paraguay	Filadeflia		Human	Original	Serum		Oxford Nanopore Technologies	GenomeDetective v. 2.43
EPI_ISL_18103531	DENV1	V	2022-04-19	South America	Paraguay	Capitan Bado		Human	Original	Serum		Oxford Nanopore Technologies	GenomeDetective v. 2.43
EPI_ISL_18103532	DENV1	V	2015-12-17	South America	Paraguay	Concepcion		Human	Original	Serum		Oxford Nanopore Technologies	GenomeDetective v. 2.43
EPI_ISL_18106940	DENV1	I	2023-06-10	Asia	China	Guangdong	Guangzhou	Human	Original	Serum		Illumina	Minimap2 v. 2.24	Gap of 1 nucleotides when compared to the reference sequence.	info
EPI_ISL_18219981	DENV1	V	2023-05-09	South America	Brazil	Espirito Santo	Itaguacu	Human	Original			Illumina MiSeq	Genome Detective Virus Tool v. 2.64
EPI_ISL_18219982	DENV1	V	2023-05-09	South America	Brazil	Espirito Santo	Itaguacu	Human	Original			Illumina MiSeq	Genome Detective Virus Tool v. 2.64
EPI_ISL_18219983	DENV1	V	2023-05-08	South America	Brazil	Espirito Santo	Ibatiba	Human	Original			Illumina MiSeq	Genome Detective Virus Tool v. 2.64	Stretches of NNNs (5.51%% of overall sequence).	warn
EPI_ISL_18219984	DENV1	V	2023-05-09	South America	Brazil	Espirito Santo	Ibatiba	Human	Original			Illumina MiSeq	Genome Detective Virus Tool v. 2.64
EPI_ISL_18219985	DENV1	V	2023-01-17	South America	Brazil	Espirito Santo	Santa Teresa	Human	Original			Illumina MiSeq	Genome Detective Virus Tool v. 2.64	NS3_G144stop results in 76.9% truncation of the protein sequence.	info
EPI_ISL_18219986	DENV1	V	2023-05-09	South America	Brazil	Espirito Santo	Afonso Claudio	Human	Original			Illumina MiSeq	Genome Detective Virus Tool v. 2.64
EPI_ISL_18219987	DENV1	V	2023-05-09	South America	Brazil	Espirito Santo	Linhares	Human	Original			Illumina MiSeq	Genome Detective Virus Tool v. 2.64
EPI_ISL_18219988	DENV1	V	2023-05-09	South America	Brazil	Espirito Santo	Atilio Vivacqua	Human	Original			Illumina MiSeq	Genome Detective Virus Tool v. 2.64
EPI_ISL_18219989	DENV1	V	2023-02-01	South America	Brazil	Espirito Santo	Serra	Human	Original			Illumina MiSeq	Genome Detective Virus Tool v. 2.64
EPI_ISL_18219990	DENV1	V	2023-01-16	South America	Brazil	Espirito Santo	Santa Teresa	Human	Original			Illumina MiSeq	Genome Detective Virus Tool v. 2.64
EPI_ISL_18219991	DENV1	V	2023-01-25	South America	Brazil	Espirito Santo	Serra	Human	Original			Illumina MiSeq	Genome Detective Virus Tool v. 2.64
EPI_ISL_18219992	DENV1	V	2023-05-03	South America	Brazil	Espirito Santo	Guarapari	Human	Original			Illumina MiSeq	Genome Detective Virus Tool v. 2.64
EPI_ISL_18219993	DENV1	V	2023-05-02	South America	Brazil	Espirito Santo	Alfredo Chaves	Human	Original			Illumina MiSeq	Genome Detective Virus Tool v. 2.64
EPI_ISL_18219994	DENV1	V	2023-05-02	South America	Brazil	Espirito Santo	Alfredo Chaves	Human	Original			Illumina MiSeq	Genome Detective Virus Tool v. 2.64
EPI_ISL_18219995	DENV1	V	2023-05-01	South America	Brazil	Espirito Santo	Vitoria	Human	Original			Illumina MiSeq	Genome Detective Virus Tool v. 2.64
EPI_ISL_18219996	DENV1	V	2023-04-26	South America	Brazil	Espirito Santo	Afonso Claudio	Human	Original			Illumina MiSeq	Genome Detective Virus Tool v. 2.64
EPI_ISL_18219997	DENV1	V	2023-05-03	South America	Brazil	Espirito Santo	Guarapari	Human	Original			Illumina MiSeq	Genome Detective Virus Tool v. 2.64
EPI_ISL_18219998	DENV1	V	2023-04-24	South America	Brazil	Espirito Santo	Mimoso Do Sul	Human	Original			Illumina MiSeq	Genome Detective Virus Tool v. 2.64
EPI_ISL_18219999	DENV1	V	2023-04-15	South America	Brazil	Espirito Santo	Muniz Freire	Human	Original			Illumina MiSeq	Genome Detective Virus Tool v. 2.64
EPI_ISL_18220000	DENV1	V	2023-04-26	South America	Brazil	Espirito Santo	Alfredo Chaves	Human	Original			Illumina MiSeq	Genome Detective Virus Tool v. 2.64
EPI_ISL_18220001	DENV1	V	2023-05-08	South America	Brazil	Espirito Santo	Sao Gabriel Da Palha	Human	Original			Illumina MiSeq	Genome Detective Virus Tool v. 2.64
EPI_ISL_18220002	DENV1	V	2023-04-27	South America	Brazil	Espirito Santo	Conceicao Do Castelo	Human	Original			Illumina MiSeq	Genome Detective Virus Tool v. 2.64
EPI_ISL_18220003	DENV1	V	2023-04-21	South America	Brazil	Espirito Santo	Muniz Freire	Human	Original			Illumina MiSeq	Genome Detective Virus Tool v. 2.64
EPI_ISL_18220004	DENV1	V	2023-04-24	South America	Brazil	Espirito Santo	Mimoso Do Sul	Human	Original			Illumina MiSeq	Genome Detective Virus Tool v. 2.64
EPI_ISL_18220005	DENV1	V	2023-05-01	South America	Brazil	Espirito Santo	Vila Velha	Human	Original			Illumina MiSeq	Genome Detective Virus Tool v. 2.64
EPI_ISL_18220006	DENV1	V	2023-05-02	South America	Brazil	Espirito Santo	Alfredo Chaves	Human	Original			Illumina MiSeq	Genome Detective Virus Tool v. 2.64
EPI_ISL_18220007	DENV1	V	2023-04-26	South America	Brazil	Espirito Santo	Venda Nova Do Imigrante	Human	Original			Illumina MiSeq	Genome Detective Virus Tool v. 2.64
EPI_ISL_18220008	DENV1	V	2023-04-24	South America	Brazil	Espirito Santo	Mimoso Do Sul	Human	Original			Illumina MiSeq	Genome Detective Virus Tool v. 2.64
EPI_ISL_18220009	DENV1	V	2023-04-26	South America	Brazil	Espirito Santo	Mimoso Do Sul	Human	Original			Illumina MiSeq	Genome Detective Virus Tool v. 2.64
EPI_ISL_18220010	DENV1	V	2023-04-26	South America	Brazil	Espirito Santo	Muqui	Human	Original			Illumina MiSeq	Genome Detective Virus Tool v. 2.64
EPI_ISL_18220011	DENV1	V	2023-04-25	South America	Brazil	Espirito Santo	Vitoria	Human	Original			Illumina MiSeq	Genome Detective Virus Tool v. 2.64
EPI_ISL_18220012	DENV1	V	2023-04-16	South America	Brazil	Espirito Santo	Muniz Freire	Human	Original			Illumina MiSeq	Genome Detective Virus Tool v. 2.64
EPI_ISL_18220013	DENV1	V	2023-04-24	South America	Brazil	Espirito Santo	Muniz Freire	Human	Original			Illumina MiSeq	Genome Detective Virus Tool v. 2.64
EPI_ISL_18220014	DENV1	V	2023-05-08	South America	Brazil	Espirito Santo	Sao Gabriel Da Palha	Human	Original			Illumina MiSeq	Genome Detective Virus Tool v. 2.64
EPI_ISL_18220015	DENV1	V	2023-05-02	South America	Brazil	Espirito Santo	Sao Gabriel Da Palha	Human	Original			Illumina MiSeq	Genome Detective Virus Tool v. 2.64
EPI_ISL_18220016	DENV1	V	2023-02-01	South America	Brazil	Espirito Santo	Vitoria	Human	Original			Illumina MiSeq	Genome Detective Virus Tool v. 2.64
EPI_ISL_18220017	DENV1	V	2023-05-05	South America	Brazil	Espirito Santo	Marechal Floriano	Human	Original			Illumina MiSeq	Genome Detective Virus Tool v. 2.64
EPI_ISL_18220018	DENV1	V	2023-04-27	South America	Brazil	Espirito Santo	Nova Venecia	Human	Original			Illumina MiSeq	Genome Detective Virus Tool v. 2.64
EPI_ISL_18220019	DENV1	V	2023-05-01	South America	Brazil	Espirito Santo	Vila Velha	Human	Original			Illumina MiSeq	Genome Detective Virus Tool v. 2.64
EPI_ISL_18220020	DENV1	V	2023-04-26	South America	Brazil	Espirito Santo	Vila Velha	Human	Original			Illumina MiSeq	Genome Detective Virus Tool v. 2.64
EPI_ISL_18220021	DENV1	V	2023-05-02	South America	Brazil	Espirito Santo	Sao Gabriel Da Palha	Human	Original			Illumina MiSeq	Genome Detective Virus Tool v. 2.64
EPI_ISL_18220022	DENV1	V	2023-05-04	South America	Brazil	Espirito Santo	Linhares	Human	Original			Illumina MiSeq	Genome Detective Virus Tool v. 2.64
EPI_ISL_18220023	DENV1	V	2023-05-04	South America	Brazil	Espirito Santo	Nova Venecia	Human	Original			Illumina MiSeq	Genome Detective Virus Tool v. 2.64
EPI_ISL_18220024	DENV1	V	2023-05-03	South America	Brazil	Espirito Santo	Sao Gabriel Da Palha	Human	Original			Illumina MiSeq	Genome Detective Virus Tool v. 2.64
EPI_ISL_18220025	DENV1	V	2023-05-08	South America	Brazil	Espirito Santo	Rio Bananal	Human	Original			Illumina MiSeq	Genome Detective Virus Tool v. 2.64
EPI_ISL_18220026	DENV1	V	2023-05-05	South America	Brazil	Espirito Santo	Colatina	Human	Original			Illumina MiSeq	Genome Detective Virus Tool v. 2.64
EPI_ISL_18220027	DENV1	V	2023-04-26	South America	Brazil	Espirito Santo	Venda Nova Do Imigrante	Human	Original			Illumina MiSeq	Genome Detective Virus Tool v. 2.64
EPI_ISL_18220028	DENV1	V	2023-04-27	South America	Brazil	Espirito Santo	Muqui	Human	Original			Illumina MiSeq	Genome Detective Virus Tool v. 2.64
EPI_ISL_18220029	DENV1	V	2023-04-26	South America	Brazil	Espirito Santo	Vargem Alta	Human	Original			Illumina MiSeq	Genome Detective Virus Tool v. 2.64
EPI_ISL_18220030	DENV1	V	2023-05-04	South America	Brazil	Espirito Santo	Linhares	Human	Original			Illumina MiSeq	Genome Detective Virus Tool v. 2.64
EPI_ISL_18360767	DENV1	V	2022-04-04	South America	Brazil	Mato Grosso do Sul	Ivinhema	Human	Original	Serum		Nanopore MinION	GenomeDetective v. 2.31
EPI_ISL_18360768	DENV1	V	2022-03-28	South America	Brazil	Mato Grosso do Sul	Tres Lagoas	Human	Original	Serum		Nanopore MinION	GenomeDetective v. 2.31
EPI_ISL_18360769	DENV1	V	2022-04-04	South America	Brazil	Mato Grosso do Sul	Ivinhema	Human	Original	Serum		Nanopore MinION	GenomeDetective v. 2.31
EPI_ISL_18360770	DENV1	V	2022-04-15	South America	Brazil	Mato Grosso do Sul	Chapadao Do Sul	Human	Original	Serum		Nanopore MinION	GenomeDetective v. 2.31
EPI_ISL_18360771	DENV1	V	2022-04-15	South America	Brazil	Mato Grosso do Sul	Chapadao Do Sul	Human	Original	Serum		Nanopore MinION	GenomeDetective v. 2.31
EPI_ISL_18360772	DENV1	V	2022-03-25	South America	Brazil	Mato Grosso do Sul	Ivinhema	Human	Original	Serum		Nanopore MinION	GenomeDetective v. 2.31
EPI_ISL_18360773	DENV1	V	2022-04-06	South America	Brazil	Mato Grosso do Sul	Coxim	Human	Original	Serum		Nanopore MinION	GenomeDetective v. 2.31
EPI_ISL_18360774	DENV1	V	2022-04-13	South America	Brazil	Mato Grosso do Sul	Campo Grande	Human	Original	Serum		Nanopore MinION	GenomeDetective v. 2.31
EPI_ISL_18360775	DENV1	V	2022-04-07	South America	Brazil	Mato Grosso do Sul	Ribas Do Rio Pardo	Human	Original	Serum		Nanopore MinION	GenomeDetective v. 2.31
EPI_ISL_18360776	DENV1	V	2022-03-30	South America	Brazil	Mato Grosso do Sul	Amambai	Human	Original	Serum		Nanopore MinION	GenomeDetective v. 2.31
EPI_ISL_18360777	DENV1	V	2022-03-22	South America	Brazil	Mato Grosso do Sul	Coronel Sapucaia	Human	Original	Serum		Nanopore MinION	GenomeDetective v. 2.31
EPI_ISL_18360778	DENV1	V	2022-04-12	South America	Brazil	Mato Grosso do Sul	Jardim	Human	Original	Serum		Nanopore MinION	GenomeDetective v. 2.31
EPI_ISL_18360779	DENV1	V	2022-04-11	South America	Brazil	Mato Grosso do Sul	Chapadao Do Sul	Human	Original	Serum		Nanopore MinION	GenomeDetective v. 2.31
EPI_ISL_18360780	DENV1	V	2022-04-02	South America	Brazil	Mato Grosso do Sul	Coxim	Human	Original	Serum		Nanopore MinION	GenomeDetective v. 2.31
EPI_ISL_18360781	DENV1	V	2022-03-29	South America	Brazil	Mato Grosso do Sul	Campo Grande	Human	Original	Serum		Nanopore MinION	GenomeDetective v. 2.31
EPI_ISL_18360782	DENV1	V	2022-04-12	South America	Brazil	Mato Grosso do Sul	Navirai	Human	Original	Serum		Nanopore MinION	GenomeDetective v. 2.31
EPI_ISL_18360783	DENV1	V	2022-04-12	South America	Brazil	Mato Grosso do Sul	Bataguassu	Human	Original	Serum		Nanopore MinION	GenomeDetective v. 2.31
EPI_ISL_18360784	DENV1	V	2022-04-05	South America	Brazil	Mato Grosso do Sul	Itapora	Human	Original	Serum		Nanopore MinION	GenomeDetective v. 2.31
EPI_ISL_18360785	DENV1	V	2022-03-31	South America	Brazil	Mato Grosso do Sul	Ribas Do Rio Pardo	Human	Original	Serum		Nanopore MinION	GenomeDetective v. 2.31
EPI_ISL_18360786	DENV1	V	2022-04-13	South America	Brazil	Mato Grosso do Sul	Corguinho	Human	Original	Serum		Nanopore MinION	GenomeDetective v. 2.31
EPI_ISL_18360787	DENV1	V	2022-04-12	South America	Brazil	Mato Grosso do Sul	Jardim	Human	Original	Serum		Nanopore MinION	GenomeDetective v. 2.31
EPI_ISL_18360788	DENV1	V	2022-03-28	South America	Brazil	Mato Grosso do Sul	Sao Gabriel Do Oeste	Human	Original	Serum		Nanopore MinION	GenomeDetective v. 2.31
EPI_ISL_18360789	DENV1	V	2022-04-06	South America	Brazil	Mato Grosso do Sul	Ribas Do Rio Pardo	Human	Original	Serum		Nanopore MinION	GenomeDetective v. 2.31
EPI_ISL_18360790	DENV1	V	2022-03-30	South America	Brazil	Mato Grosso do Sul	Dourados	Human	Original	Serum		Nanopore MinION	GenomeDetective v. 2.31
EPI_ISL_18360791	DENV1	V	2022-04-14	South America	Brazil	Mato Grosso do Sul	Chapadao Do Sul	Human	Original	Serum		Nanopore MinION	GenomeDetective v. 2.31
EPI_ISL_18360792	DENV1	V	2022-04-15	South America	Brazil	Mato Grosso do Sul	Chapadao Do Sul	Human	Original	Serum		Nanopore MinION	GenomeDetective v. 2.31
EPI_ISL_18360793	DENV1	V	2022-03-28	South America	Brazil	Mato Grosso do Sul	Amambai	Human	Original	Serum		Nanopore MinION	GenomeDetective v. 2.31
EPI_ISL_18360794	DENV1	V	2022-04-12	South America	Brazil	Mato Grosso do Sul	Campo Grande	Human	Original	Serum		Nanopore MinION	GenomeDetective v. 2.31
EPI_ISL_18360795	DENV1	V	2022-04-18	South America	Brazil	Mato Grosso do Sul	Amambai	Human	Original	Serum		Nanopore MinION	GenomeDetective v. 2.31
EPI_ISL_18360796	DENV1	V	2022-04-05	South America	Brazil	Mato Grosso do Sul	Tres Lagoas	Human	Original	Serum		Nanopore MinION	GenomeDetective v. 2.31
EPI_ISL_18360797	DENV1	V	2022-04-17	South America	Brazil	Mato Grosso do Sul	Ribas Do Rio Pardo	Human	Original	Serum		Nanopore MinION	GenomeDetective v. 2.31
EPI_ISL_18360799	DENV1	V	2022-03-26	South America	Brazil	Mato Grosso do Sul	Campo Grande	Human	Original	Serum		Nanopore MinION	GenomeDetective v. 2.31
EPI_ISL_18360800	DENV1	V	2022-04-14	South America	Brazil	Mato Grosso do Sul	Ribas Do Rio Pardo	Human	Original	Serum		Nanopore MinION	GenomeDetective v. 2.31
EPI_ISL_18360801	DENV1	V	2022-04-14	South America	Brazil	Mato Grosso do Sul	Chapadao Do Sul	Human	Original	Serum		Nanopore MinION	GenomeDetective v. 2.31
EPI_ISL_18360802	DENV1	V	2022-03-29	South America	Brazil	Mato Grosso do Sul	Itapora	Human	Original	Serum		Nanopore MinION	GenomeDetective v. 2.31
EPI_ISL_18360803	DENV1	V	2022-04-15	South America	Brazil	Mato Grosso do Sul	Chapadao Do Sul	Human	Original	Serum		Nanopore MinION	GenomeDetective v. 2.31
EPI_ISL_18360804	DENV1	V	2022-03-28	South America	Brazil	Mato Grosso do Sul	Sidrolandia	Human	Original	Serum		Nanopore MinION	GenomeDetective v. 2.31
EPI_ISL_18360805	DENV1	V	2022-05-01	South America	Brazil	Mato Grosso do Sul	Bandeirantes	Human	Original	Serum		Nanopore MinION	GenomeDetective v. 2.31
EPI_ISL_18360806	DENV1	V	2022-04-06	South America	Brazil	Mato Grosso do Sul	Aparecida Do Taboado	Human	Original	Serum		Nanopore MinION	GenomeDetective v. 2.31
EPI_ISL_18360807	DENV1	V	2022-04-18	South America	Brazil	Mato Grosso do Sul	Ribas Do Rio Pardo	Human	Original	Serum		Nanopore MinION	GenomeDetective v. 2.31
EPI_ISL_18360808	DENV1	V	2022-04-16	South America	Brazil	Mato Grosso do Sul	Chapadao Do Sul	Human	Original	Serum		Nanopore MinION	GenomeDetective v. 2.31
EPI_ISL_18360809	DENV1	V	2022-03-28	South America	Brazil	Mato Grosso do Sul	Ivinhema	Human	Original	Serum		Nanopore MinION	GenomeDetective v. 2.31
EPI_ISL_18360810	DENV1	V	2022-04-16	South America	Brazil	Mato Grosso do Sul	Chapadao Do Sul	Human	Original	Serum		Nanopore MinION	GenomeDetective v. 2.31
EPI_ISL_18360811	DENV1	V	2022-04-16	South America	Brazil	Mato Grosso do Sul	Chapadao Do Sul	Human	Original	Serum		Nanopore MinION	GenomeDetective v. 2.31
EPI_ISL_18360812	DENV1	V	2022-04-10	South America	Brazil	Mato Grosso do Sul	Campo Grande	Human	Original	Serum		Nanopore MinION	GenomeDetective v. 2.31
EPI_ISL_18360813	DENV1	V	2022-04-06	South America	Brazil	Mato Grosso do Sul	Ribas Do Rio Pardo	Human	Original	Serum		Nanopore MinION	GenomeDetective v. 2.31
EPI_ISL_18360814	DENV1	V	2022-04-18	South America	Brazil	Mato Grosso do Sul	Amambai	Human	Original	Serum		Nanopore MinION	GenomeDetective v. 2.31
EPI_ISL_18360815	DENV1	V	2022-04-11	South America	Brazil	Mato Grosso do Sul	Angelica	Human	Original	Serum		Nanopore MinION	GenomeDetective v. 2.31
EPI_ISL_18360816	DENV1	V	2022-04-16	South America	Brazil	Mato Grosso do Sul	Chapadao Do Sul	Human	Original	Serum		Nanopore MinION	GenomeDetective v. 2.31
EPI_ISL_18360817	DENV1	V	2022-04-15	South America	Brazil	Mato Grosso do Sul	Chapadao Do Sul	Human	Original	Serum		Nanopore MinION	GenomeDetective v. 2.31
EPI_ISL_18360818	DENV1	V	2022-04-12	South America	Brazil	Mato Grosso do Sul	Aparecida Do Taboado	Human	Original	Serum		Nanopore MinION	GenomeDetective v. 2.31
EPI_ISL_18360819	DENV1	V	2022-04-17	South America	Brazil	Mato Grosso do Sul	Chapadao Do Sul	Human	Original	Serum		Nanopore MinION	GenomeDetective v. 2.31
EPI_ISL_18360820	DENV1	V	2022-04-12	South America	Brazil	Mato Grosso do Sul	Jardim	Human	Original	Serum		Nanopore MinION	GenomeDetective v. 2.31
EPI_ISL_18360821	DENV1	V	2022-04-17	South America	Brazil	Mato Grosso do Sul	Chapadao Do Sul	Human	Original	Serum		Nanopore MinION	GenomeDetective v. 2.31
EPI_ISL_18360824	DENV1	V	2022-04-17	South America	Brazil	Mato Grosso do Sul	Chapadao Do Sul	Human	Original	Serum		Nanopore MinION	GenomeDetective v. 2.31
EPI_ISL_18360825	DENV1	V	2022-04-17	South America	Brazil	Mato Grosso do Sul	Coronel Sapucaia	Human	Original	Serum		Nanopore MinION	GenomeDetective v. 2.31
EPI_ISL_18360826	DENV1	V	2022-04-12	South America	Brazil	Mato Grosso do Sul	Mundo Novo	Human	Original	Serum		Nanopore MinION	GenomeDetective v. 2.31
EPI_ISL_18360827	DENV1	V	2022-03-29	South America	Brazil	Mato Grosso do Sul	Campo Grande	Human	Original	Serum		Nanopore MinION	GenomeDetective v. 2.31
EPI_ISL_18360828	DENV1	V	2022-04-17	South America	Brazil	Mato Grosso do Sul	Chapadao Do Sul	Human	Original	Serum		Nanopore MinION	GenomeDetective v. 2.31
EPI_ISL_18360829	DENV1	V	2022-03-30	South America	Brazil	Mato Grosso do Sul	Aparecida Do Taboado	Human	Original	Serum		Nanopore MinION	GenomeDetective v. 2.31
EPI_ISL_18360830	DENV1	V	2022-03-31	South America	Brazil	Mato Grosso do Sul	Jardim	Human	Original	Serum		Nanopore MinION	GenomeDetective v. 2.31
EPI_ISL_18360831	DENV1	V	2022-04-19	South America	Brazil	Mato Grosso do Sul	Jardim	Human	Original	Serum		Nanopore MinION	GenomeDetective v. 2.31
EPI_ISL_18360832	DENV1	V	2022-04-17	South America	Brazil	Mato Grosso do Sul	Chapadao Do Sul	Human	Original	Serum		Nanopore MinION	GenomeDetective v. 2.31
EPI_ISL_18360833	DENV1	V	2022-04-04	South America	Brazil	Mato Grosso do Sul	Paranhos	Human	Original	Serum		Nanopore MinION	GenomeDetective v. 2.31
EPI_ISL_18360834	DENV1	V	2022-05-02	South America	Brazil	Mato Grosso do Sul	Deodapolis	Human	Original	Serum		Nanopore MinION	GenomeDetective v. 2.31
EPI_ISL_18360835	DENV1	V	2022-04-05	South America	Brazil	Mato Grosso do Sul	Jardim	Human	Original	Serum		Nanopore MinION	GenomeDetective v. 2.31
EPI_ISL_18360836	DENV1	V	2022-04-16	South America	Brazil	Mato Grosso do Sul	Ribas Do Rio Pardo	Human	Original	Serum		Nanopore MinION	GenomeDetective v. 2.31
EPI_ISL_18360837	DENV1	V	2022-04-18	South America	Brazil	Mato Grosso do Sul	Ribas Do Rio Pardo	Human	Original	Serum		Nanopore MinION	GenomeDetective v. 2.31
EPI_ISL_18360838	DENV1	V	2022-04-16	South America	Brazil	Mato Grosso do Sul	Ribas Do Rio Pardo	Human	Original	Serum		Nanopore MinION	GenomeDetective v. 2.31
EPI_ISL_18360839	DENV1	V	2022-04-06	South America	Brazil	Mato Grosso do Sul	Ribas Do Rio Pardo	Human	Original	Serum		Nanopore MinION	GenomeDetective v. 2.31
EPI_ISL_18360840	DENV1	V	2022-04-14	South America	Brazil	Mato Grosso do Sul	Ivinhema	Human	Original	Serum		Nanopore MinION	GenomeDetective v. 2.31
EPI_ISL_18360841	DENV1	V	2022-04-05	South America	Brazil	Mato Grosso do Sul	Campo Grande	Human	Original	Serum		Nanopore MinION	GenomeDetective v. 2.31
EPI_ISL_18360842	DENV1	V	2022-04-15	South America	Brazil	Mato Grosso do Sul	Chapadao Do Sul	Human	Original	Serum		Nanopore MinION	GenomeDetective v. 2.31
EPI_ISL_18360843	DENV1	V	2022-04-08	South America	Brazil	Mato Grosso do Sul	Jardim	Human	Original	Serum		Nanopore MinION	GenomeDetective v. 2.31
EPI_ISL_18360844	DENV1	V	2022-05-19	South America	Brazil	Mato Grosso do Sul	Campo Grande	Human	Original	Serum		Nanopore MinION	GenomeDetective v. 2.31
EPI_ISL_18360845	DENV1	V	2022-04-15	South America	Brazil	Mato Grosso do Sul	Chapadao Do Sul	Human	Original	Serum		Nanopore MinION	GenomeDetective v. 2.31
EPI_ISL_18360846	DENV1	V	2022-04-01	South America	Brazil	Mato Grosso do Sul	Amambai	Human	Original	Serum		Nanopore MinION	GenomeDetective v. 2.31
EPI_ISL_18360847	DENV1	V	2022-03-29	South America	Brazil	Mato Grosso do Sul	Coronel Sapucaia	Human	Original	Serum		Nanopore MinION	GenomeDetective v. 2.31
EPI_ISL_18360848	DENV1	V	2022-04-13	South America	Brazil	Mato Grosso do Sul	Ribas Do Rio Pardo	Human	Original	Serum		Nanopore MinION	GenomeDetective v. 2.31
EPI_ISL_18360849	DENV1	V	2022-04-07	South America	Brazil	Mato Grosso do Sul	Ribas Do Rio Pardo	Human	Original	Serum		Nanopore MinION	GenomeDetective v. 2.31
EPI_ISL_18360850	DENV1	V	2022-04-14	South America	Brazil	Mato Grosso do Sul	Ivinhema	Human	Original	Serum		Nanopore MinION	GenomeDetective v. 2.31
EPI_ISL_18360851	DENV1	V	2022-04-15	South America	Brazil	Mato Grosso do Sul	Chapadao Do Sul	Human	Original	Serum		Nanopore MinION	GenomeDetective v. 2.31
EPI_ISL_18360852	DENV1	V	2022-04-13	South America	Brazil	Mato Grosso do Sul	Corguinho	Human	Original	Serum		Nanopore MinION	GenomeDetective v. 2.31
EPI_ISL_18360853	DENV1	V	2022-03-29	South America	Brazil	Mato Grosso do Sul	Aparecida Do Taboado	Human	Original	Serum		Nanopore MinION	GenomeDetective v. 2.31
EPI_ISL_18360854	DENV1	V	2022-04-01	South America	Brazil	Mato Grosso do Sul	Amambai	Human	Original	Serum		Nanopore MinION	GenomeDetective v. 2.31
EPI_ISL_18360855	DENV1	V	2022-04-19	South America	Brazil	Mato Grosso do Sul	Paraiso Das Aguas	Human	Original	Serum		Nanopore MinION	GenomeDetective v. 2.31
EPI_ISL_18360856	DENV1	V	2022-04-15	South America	Brazil	Mato Grosso do Sul	Chapadao Do Sul	Human	Original	Serum		Nanopore MinION	GenomeDetective v. 2.31
EPI_ISL_18360857	DENV1	V	2022-03-30	South America	Brazil	Mato Grosso do Sul	Dourados	Human	Original	Serum		Nanopore MinION	GenomeDetective v. 2.31
EPI_ISL_18360858	DENV1	V	2022-04-15	South America	Brazil	Mato Grosso do Sul	Chapadao Do Sul	Human	Original	Serum		Nanopore MinION	GenomeDetective v. 2.31
EPI_ISL_18360859	DENV1	V	2022-04-17	South America	Brazil	Mato Grosso do Sul	Chapadao Do Sul	Human	Original	Serum		Nanopore MinION	GenomeDetective v. 2.31
EPI_ISL_18360860	DENV1	V	2022-04-17	South America	Brazil	Mato Grosso do Sul	Chapadao Do Sul	Human	Original	Serum		Nanopore MinION	GenomeDetective v. 2.31
EPI_ISL_18360861	DENV1	V	2022-04-01	South America	Brazil	Mato Grosso do Sul	Tacuru	Human	Original	Serum		Nanopore MinION	GenomeDetective v. 2.31
EPI_ISL_18360862	DENV1	V	2022-04-15	South America	Brazil	Mato Grosso do Sul	Chapadao Do Sul	Human	Original	Serum		Nanopore MinION	GenomeDetective v. 2.31
EPI_ISL_18360863	DENV1	V	2022-03-30	South America	Brazil	Mato Grosso do Sul	Itapora	Human	Original	Serum		Nanopore MinION	GenomeDetective v. 2.31
EPI_ISL_18360864	DENV1	V	2022-04-04	South America	Brazil	Mato Grosso do Sul	Dourados	Human	Original	Serum		Nanopore MinION	GenomeDetective v. 2.31
EPI_ISL_18360865	DENV1	V	2022-04-17	South America	Brazil	Mato Grosso do Sul	Chapadao Do Sul	Human	Original	Serum		Nanopore MinION	GenomeDetective v. 2.31
EPI_ISL_18360866	DENV1	V	2022-04-12	South America	Brazil	Mato Grosso do Sul	Fatima Do Sul	Human	Original	Serum		Nanopore MinION	GenomeDetective v. 2.31
EPI_ISL_18360867	DENV1	V	2022-04-15	South America	Brazil	Mato Grosso do Sul	Ivinhema	Human	Original	Serum		Nanopore MinION	GenomeDetective v. 2.31
EPI_ISL_18360868	DENV1	V	2022-04-13	South America	Brazil	Mato Grosso do Sul	Cassilandia	Human	Original	Serum		Nanopore MinION	GenomeDetective v. 2.31
EPI_ISL_18360870	DENV1	V	2022-04-06	South America	Brazil	Mato Grosso do Sul	Terenos	Human	Original	Serum		Nanopore MinION	GenomeDetective v. 2.31
EPI_ISL_18360871	DENV1	V	2022-04-06	South America	Brazil	Mato Grosso do Sul	Itapora	Human	Original	Serum		Nanopore MinION	GenomeDetective v. 2.31
EPI_ISL_18360872	DENV1	V	2022-04-15	South America	Brazil	Mato Grosso do Sul	Chapadao Do Sul	Human	Original	Serum		Nanopore MinION	GenomeDetective v. 2.31
EPI_ISL_18360873	DENV1	V	2022-04-01	South America	Brazil	Mato Grosso do Sul	Terenos	Human	Original	Serum		Nanopore MinION	GenomeDetective v. 2.31
EPI_ISL_18360874	DENV1	V	2022-03-30	South America	Brazil	Mato Grosso do Sul	Chapadao Do Sul	Human	Original	Serum		Nanopore MinION	GenomeDetective v. 2.31
EPI_ISL_18360875	DENV1	V	2022-04-03	South America	Brazil	Mato Grosso do Sul	Campo Grande	Human	Original	Serum		Nanopore MinION	GenomeDetective v. 2.31
EPI_ISL_18360876	DENV1	V	2022-04-16	South America	Brazil	Mato Grosso do Sul	Chapadao Do Sul	Human	Original	Serum		Nanopore MinION	GenomeDetective v. 2.31
EPI_ISL_18360877	DENV1	V	2022-04-16	South America	Brazil	Mato Grosso do Sul	Chapadao Do Sul	Human	Original	Serum		Nanopore MinION	GenomeDetective v. 2.31
EPI_ISL_18360878	DENV1	V	2022-04-13	South America	Brazil	Mato Grosso do Sul	Campo Grande	Human	Original	Serum		Nanopore MinION	GenomeDetective v. 2.31
EPI_ISL_18360879	DENV1	V	2022-04-13	South America	Brazil	Mato Grosso do Sul	Sidrolandia	Human	Original	Serum		Nanopore MinION	GenomeDetective v. 2.31
EPI_ISL_18360880	DENV1	V	2022-04-18	South America	Brazil	Mato Grosso do Sul	Jardim	Human	Original	Serum		Nanopore MinION	GenomeDetective v. 2.31
EPI_ISL_18360881	DENV1	V	2022-03-29	South America	Brazil	Mato Grosso do Sul	Campo Grande	Human	Original	Serum		Nanopore MinION	GenomeDetective v. 2.31
EPI_ISL_18360882	DENV1	V	2022-04-18	South America	Brazil	Mato Grosso do Sul	Amambai	Human	Original	Serum		Nanopore MinION	GenomeDetective v. 2.31
EPI_ISL_18360883	DENV1	V	2022-04-05	South America	Brazil	Mato Grosso do Sul	Terenos	Human	Original	Serum		Nanopore MinION	GenomeDetective v. 2.31
EPI_ISL_18360884	DENV1	V	2022-04-14	South America	Brazil	Mato Grosso do Sul	Ribas Do Rio Pardo	Human	Original	Serum		Nanopore MinION	GenomeDetective v. 2.31
EPI_ISL_18360885	DENV1	V	2022-03-28	South America	Brazil	Mato Grosso do Sul	Rio Verde De Mt	Human	Original	Serum		Nanopore MinION	GenomeDetective v. 2.31
EPI_ISL_18360886	DENV1	V	2022-04-16	South America	Brazil	Mato Grosso do Sul	Chapadao Do Sul	Human	Original	Serum		Nanopore MinION	GenomeDetective v. 2.31
EPI_ISL_18360887	DENV1	V	2022-04-18	South America	Brazil	Mato Grosso do Sul	Ribas Do Rio Pardo	Human	Original	Serum		Nanopore MinION	GenomeDetective v. 2.31
EPI_ISL_18360888	DENV1	V	2022-03-28	South America	Brazil	Mato Grosso do Sul	Sao Gabriel Do Oeste	Human	Original	Serum		Nanopore MinION	GenomeDetective v. 2.31
EPI_ISL_18360889	DENV1	V	2022-04-05	South America	Brazil	Mato Grosso do Sul	Ivinhema	Human	Original	Serum		Nanopore MinION	GenomeDetective v. 2.31
EPI_ISL_18360890	DENV1	V	2022-04-16	South America	Brazil	Mato Grosso do Sul	Chapadao Do Sul	Human	Original	Serum		Nanopore MinION	GenomeDetective v. 2.31
EPI_ISL_18360891	DENV1	V	2022-04-12	South America	Brazil	Mato Grosso do Sul	Aparecida Do Taboado	Human	Original	Serum		Nanopore MinION	GenomeDetective v. 2.31
EPI_ISL_18360892	DENV1	V	2022-04-16	South America	Brazil	Mato Grosso do Sul	Chapadao Do Sul	Human	Original	Serum		Nanopore MinION	GenomeDetective v. 2.31
EPI_ISL_18360893	DENV1	V	2022-04-12	South America	Brazil	Mato Grosso do Sul	Ribas Do Rio Pardo	Human	Original	Serum		Nanopore MinION	GenomeDetective v. 2.31
EPI_ISL_18360894	DENV1	V	2022-04-16	South America	Brazil	Mato Grosso do Sul	Ribas Do Rio Pardo	Human	Original	Serum		Nanopore MinION	GenomeDetective v. 2.31
EPI_ISL_18360895	DENV1	V	2022-03-28	South America	Brazil	Mato Grosso do Sul	Campo Grande	Human	Original	Serum		Nanopore MinION	GenomeDetective v. 2.31
EPI_ISL_18360896	DENV1	V	2022-03-28	South America	Brazil	Mato Grosso do Sul	Angelica	Human	Original	Serum		Nanopore MinION	GenomeDetective v. 2.31
EPI_ISL_18360897	DENV1	V	2022-03-31	South America	Brazil	Mato Grosso do Sul	Tacuru	Human	Original	Serum		Nanopore MinION	GenomeDetective v. 2.31
EPI_ISL_18360898	DENV1	V	2022-04-05	South America	Brazil	Mato Grosso do Sul	Tres Lagoas	Human	Original	Serum		Nanopore MinION	GenomeDetective v. 2.31
EPI_ISL_18360899	DENV1	V	2022-04-05	South America	Brazil	Mato Grosso do Sul	Jardim	Human	Original	Serum		Nanopore MinION	GenomeDetective v. 2.31
EPI_ISL_18360900	DENV1	V	2022-04-17	South America	Brazil	Mato Grosso do Sul	Navirai	Human	Original	Serum		Nanopore MinION	GenomeDetective v. 2.31
EPI_ISL_18360901	DENV1	V	2022-03-31	South America	Brazil	Mato Grosso do Sul	Jardim	Human	Original	Serum		Nanopore MinION	GenomeDetective v. 2.31
EPI_ISL_18360902	DENV1	V	2022-04-06	South America	Brazil	Mato Grosso do Sul	Itapora	Human	Original	Serum		Nanopore MinION	GenomeDetective v. 2.31
EPI_ISL_18360903	DENV1	V	2022-04-15	South America	Brazil	Mato Grosso do Sul	Chapadao Do Sul	Human	Original	Serum		Nanopore MinION	GenomeDetective v. 2.31
EPI_ISL_18360904	DENV1	V	2022-03-28	South America	Brazil	Mato Grosso do Sul	Angelica	Human	Original	Serum		Nanopore MinION	GenomeDetective v. 2.31
EPI_ISL_18360905	DENV1	V	2022-04-18	South America	Brazil	Mato Grosso do Sul	Angelica	Human	Original	Serum		Nanopore MinION	GenomeDetective v. 2.31
EPI_ISL_18360906	DENV1	V	2022-04-06	South America	Brazil	Mato Grosso do Sul	Mundo Novo	Human	Original	Serum		Nanopore MinION	GenomeDetective v. 2.31
EPI_ISL_18360907	DENV1	V	2022-04-16	South America	Brazil	Mato Grosso do Sul	Chapadao Do Sul	Human	Original	Serum		Nanopore MinION	GenomeDetective v. 2.31
EPI_ISL_18360908	DENV1	V	2022-04-16	South America	Brazil	Mato Grosso do Sul	Chapadao Do Sul	Human	Original	Serum		Nanopore MinION	GenomeDetective v. 2.31
EPI_ISL_18360909	DENV1	V	2022-04-16	South America	Brazil	Mato Grosso do Sul	Coronel Sapucaia	Human	Original	Serum		Nanopore MinION	GenomeDetective v. 2.31
EPI_ISL_18360910	DENV1	V	2022-03-28	South America	Brazil	Mato Grosso do Sul	Dourados	Human	Original	Serum		Nanopore MinION	GenomeDetective v. 2.31
EPI_ISL_18360911	DENV1	V	2022-04-04	South America	Brazil	Mato Grosso do Sul	Douradina	Human	Original	Serum		Nanopore MinION	GenomeDetective v. 2.31
EPI_ISL_18360912	DENV1	V	2022-04-05	South America	Brazil	Mato Grosso do Sul	Terenos	Human	Original	Serum		Nanopore MinION	GenomeDetective v. 2.31
EPI_ISL_18360913	DENV1	V	2022-04-16	South America	Brazil	Mato Grosso do Sul	Ribas Do Rio Pardo	Human	Original	Serum		Nanopore MinION	GenomeDetective v. 2.31
EPI_ISL_18360914	DENV1	V	2022-04-15	South America	Brazil	Mato Grosso do Sul	Chapadao Do Sul	Human	Original	Serum		Nanopore MinION	GenomeDetective v. 2.31
EPI_ISL_18360915	DENV1	V	2022-04-12	South America	Brazil	Mato Grosso do Sul	Campo Grande	Human	Original	Serum		Nanopore MinION	GenomeDetective v. 2.31
EPI_ISL_18360916	DENV1	V	2022-04-12	South America	Brazil	Mato Grosso do Sul	Angelica	Human	Original	Serum		Nanopore MinION	GenomeDetective v. 2.31
EPI_ISL_18360917	DENV1	V	2022-03-31	South America	Brazil	Mato Grosso do Sul	Terenos	Human	Original	Serum		Nanopore MinION	GenomeDetective v. 2.31
EPI_ISL_18360918	DENV1	V	2022-04-16	South America	Brazil	Mato Grosso do Sul	Campo Grande	Human	Original	Serum		Nanopore MinION	GenomeDetective v. 2.31
EPI_ISL_18360919	DENV1	V	2022-04-12	South America	Brazil	Mato Grosso do Sul	Bataguassu	Human	Original	Serum		Nanopore MinION	GenomeDetective v. 2.31
EPI_ISL_18360920	DENV1	V	2022-04-30	South America	Brazil	Mato Grosso do Sul	Bandeirantes	Human	Original	Serum		Nanopore MinION	GenomeDetective v. 2.31
EPI_ISL_18360921	DENV1	V	2022-03-23	South America	Brazil	Mato Grosso do Sul	Angelica	Human	Original	Serum		Nanopore MinION	GenomeDetective v. 2.31
EPI_ISL_18360922	DENV1	V	2022-03-25	South America	Brazil	Mato Grosso do Sul	Chapadao Do Sul	Human	Original	Serum		Nanopore MinION	GenomeDetective v. 2.31
EPI_ISL_18360923	DENV1	V	2022-04-16	South America	Brazil	Mato Grosso do Sul	Chapadao Do Sul	Human	Original	Serum		Nanopore MinION	GenomeDetective v. 2.31
EPI_ISL_18360924	DENV1	V	2022-04-12	South America	Brazil	Mato Grosso do Sul	Dourados	Human	Original	Serum		Nanopore MinION	GenomeDetective v. 2.31
EPI_ISL_18360925	DENV1	V	2022-04-19	South America	Brazil	Mato Grosso do Sul	Amambai	Human	Original	Serum		Nanopore MinION	GenomeDetective v. 2.31
EPI_ISL_18360926	DENV1	V	2022-03-28	South America	Brazil	Mato Grosso do Sul	Terenos	Human	Original	Serum		Nanopore MinION	GenomeDetective v. 2.31
EPI_ISL_18360927	DENV1	V	2022-04-17	South America	Brazil	Mato Grosso do Sul	Ribas Do Rio Pardo	Human	Original	Serum		Nanopore MinION	GenomeDetective v. 2.31
EPI_ISL_18360928	DENV1	V	2022-04-14	South America	Brazil	Mato Grosso do Sul	Ivinhema	Human	Original	Serum		Nanopore MinION	GenomeDetective v. 2.31
EPI_ISL_18360930	DENV1	V	2022-03-26	South America	Brazil	Mato Grosso do Sul	Chapadao Do Sul	Human	Original	Serum		Nanopore MinION	GenomeDetective v. 2.31
EPI_ISL_18360931	DENV1	V	2022-04-05	South America	Brazil	Mato Grosso do Sul	Chapadao Do Sul	Human	Original	Serum		Nanopore MinION	GenomeDetective v. 2.31
EPI_ISL_18360932	DENV1	V	2022-04-16	South America	Brazil	Mato Grosso do Sul	Ribas Do Rio Pardo	Human	Original	Serum		Nanopore MinION	GenomeDetective v. 2.31
EPI_ISL_18360933	DENV1	V	2022-04-17	South America	Brazil	Mato Grosso do Sul	Chapadao Do Sul	Human	Original	Serum		Nanopore MinION	GenomeDetective v. 2.31
EPI_ISL_18360934	DENV1	V	2022-04-04	South America	Brazil	Mato Grosso do Sul	Dourados	Human	Original	Serum		Nanopore MinION	GenomeDetective v. 2.31
EPI_ISL_18360935	DENV1	V	2022-04-06	South America	Brazil	Mato Grosso do Sul	Aparecida Do Taboado	Human	Original	Serum		Nanopore MinION	GenomeDetective v. 2.31
EPI_ISL_18360936	DENV1	V	2022-03-24	South America	Brazil	Mato Grosso do Sul	Ivinhema	Human	Original	Serum		Nanopore MinION	GenomeDetective v. 2.31
EPI_ISL_18360937	DENV1	V	2022-04-19	South America	Brazil	Mato Grosso do Sul	Jardim	Human	Original	Serum		Nanopore MinION	GenomeDetective v. 2.31
EPI_ISL_18360938	DENV1	V	2022-04-16	South America	Brazil	Mato Grosso do Sul	Chapadao Do Sul	Human	Original	Serum		Nanopore MinION	GenomeDetective v. 2.31
EPI_ISL_18360939	DENV1	V	2022-04-16	South America	Brazil	Mato Grosso do Sul	Ribas Do Rio Pardo	Human	Original	Serum		Nanopore MinION	GenomeDetective v. 2.31
EPI_ISL_18360940	DENV1	V	2022-04-16	South America	Brazil	Mato Grosso do Sul	Chapadao Do Sul	Human	Original	Serum		Nanopore MinION	GenomeDetective v. 2.31
EPI_ISL_18360941	DENV1	V	2022-04-06	South America	Brazil	Mato Grosso do Sul	Aparecida Do Taboado	Human	Original	Serum		Nanopore MinION	GenomeDetective v. 2.31
EPI_ISL_18360942	DENV1	V	2022-03-25	South America	Brazil	Mato Grosso do Sul	Chapadao Do Sul	Human	Original	Serum		Nanopore MinION	GenomeDetective v. 2.31
EPI_ISL_18360943	DENV1	V	2022-04-13	South America	Brazil	Mato Grosso do Sul	Sidrolandia	Human	Original	Serum		Nanopore MinION	GenomeDetective v. 2.31
EPI_ISL_18377711	DENV1	V	2023-04-28	South America	Brazil	Para		Human	Original	Serum		Illumina MiSeq
EPI_ISL_18377712	DENV1	V	2023-05-25	South America	Brazil	Amazonas		Human	Original	Serum		Illumina MiSeq
EPI_ISL_18377713	DENV1	V	2023-06-27	South America	Brazil	Amazonas		Human	Original	Serum		Illumina MiSeq
EPI_ISL_18377714	DENV1	V	2023-06-29	South America	Brazil	Amazonas		Human	Original	Serum		Illumina MiSeq
EPI_ISL_18377715	DENV1	V	2023-07-02	South America	Brazil	Amazonas		Human	Original	Serum		Illumina MiSeq
EPI_ISL_18377716	DENV1	V	2023-07-02	South America	Brazil	Amazonas		Human	Original	Serum		Illumina MiSeq
EPI_ISL_18377717	DENV1	V	2023-07-09	South America	Brazil	Amazonas		Human	Original	Serum		Illumina MiSeq
EPI_ISL_18377718	DENV1	V	2023-07-11	South America	Brazil	Amazonas		Human	Original	Serum		Illumina MiSeq
EPI_ISL_18377719	DENV1	V	2023-07-11	South America	Brazil	Amazonas		Human	Original	Serum		Illumina MiSeq
EPI_ISL_18377720	DENV1	V	2023-07-13	South America	Brazil	Amazonas		Human	Original	Serum		Illumina MiSeq
EPI_ISL_18377721	DENV1	V	2023-07-15	South America	Brazil	Amazonas		Human	Original	Serum		Illumina MiSeq
EPI_ISL_18377722	DENV1	V	2023-07-16	South America	Brazil	Amazonas		Human	Original	Serum		Illumina MiSeq
EPI_ISL_18377723	DENV1	V	2023-07-27	South America	Brazil	Amazonas		Human	Original	Serum		Illumina MiSeq
EPI_ISL_18377724	DENV1	V	2023-07-28	South America	Brazil	Amazonas		Human	Original	Serum		Illumina MiSeq
EPI_ISL_18377725	DENV1	V	2023-07-29	South America	Brazil	Amazonas		Human	Original	Serum		Illumina MiSeq
EPI_ISL_18377726	DENV1	V	2023-07-31	South America	Brazil	Amazonas		Human	Original	Serum		Illumina MiSeq
EPI_ISL_18377727	DENV1	V	2023-08-01	South America	Brazil	Amazonas		Human	Original	Serum		Illumina MiSeq
EPI_ISL_18377728	DENV1	V	2023-08-09	South America	Brazil	Amazonas		Human	Original	Serum		Illumina MiSeq
EPI_ISL_18377729	DENV1	V	2023-08-14	South America	Brazil	Amazonas		Human	Original	Serum		Illumina MiSeq
EPI_ISL_18377730	DENV1	V	2023-07-12	South America	Brazil	Para		Human	Original	Serum		Illumina MiSeq
EPI_ISL_18377731	DENV1	V	2023-06-30	South America	Brazil	Para		Human	Original	Serum		Illumina MiSeq
EPI_ISL_18377732	DENV1	V	2023-07-06	South America	Brazil	Para		Human	Original	Serum		Illumina MiSeq
EPI_ISL_18377733	DENV1	V	2023-06-30	South America	Brazil	Para		Human	Original	Serum		Illumina MiSeq
EPI_ISL_18377734	DENV1	V	2023-04-25	South America	Brazil	Para		Human	Original	Serum		Illumina MiSeq
EPI_ISL_18377735	DENV1	V	2023-03-31	South America	Brazil	Para		Human	Original	Serum		Illumina MiSeq
EPI_ISL_18377736	DENV1	V	2023-06-23	South America	Brazil	Para		Human	Original	Serum		Illumina MiSeq
EPI_ISL_18377737	DENV1	V	2023-06-19	South America	Brazil	Para		Human	Original	Serum		Illumina MiSeq
EPI_ISL_18377738	DENV1	V	2023-05-23	South America	Brazil	Amazonas		Human	Original	Serum		Illumina MiSeq
EPI_ISL_18377739	DENV1	V	2023-05-11	South America	Brazil	Amazonas		Human	Original	Serum		Illumina MiSeq
EPI_ISL_18377740	DENV1	V	2023-05-25	South America	Brazil	Rondonia		Human	Original	Serum		Illumina MiSeq
EPI_ISL_18380631	DENV1	V	2020-03-02	South America	Ecuador	Los Rios		Human	Original			Illumina MiSeq	ViralFlow
EPI_ISL_18380633	DENV1	V	2021-05-05	South America	Ecuador	Zamora-Chinchipe		Human	Original			Illumina MiSeq	ViralFlow	Stretches of NNNs (7.25%% of overall sequence).	warn
EPI_ISL_18380634	DENV1	V	2021-04-26	South America	Ecuador	Zamora-Chinchipe		Human	Original			Illumina MiSeq	ViralFlow
EPI_ISL_18380635	DENV1	V	2022-04-03	South America	Ecuador	Zamora-Chinchipe		Human	Original			Illumina MiSeq	ViralFlow
EPI_ISL_18380636	DENV1	V	2022-03-29	South America	Ecuador	Zamora-Chinchipe		Human	Original			Illumina MiSeq	ViralFlow	Stretches of NNNs (7.96%% of overall sequence).	warn
EPI_ISL_18380639	DENV1	V	2021-09-27	South America	Ecuador	Santo Domingo de los Tsachilas		Human	Original			Illumina MiSeq	ViralFlow
EPI_ISL_18403457	DENV1	V	2023-05-22	North America	USA	Florida		Human	Original			Illumina	daytona_dengue.nf v. v0.2.0
EPI_ISL_18403458	DENV1	V	2023-04-11	North America	USA	Florida		Human	Original			Illumina	daytona_dengue.nf v. v0.2.0
EPI_ISL_18403459	DENV1	V	2023-05-20	North America	USA	Florida		Human	Original			Illumina	daytona_dengue.nf v. v0.2.0
EPI_ISL_18403462	DENV1	V	2023-07-01	North America	USA	Florida		Human	Original			Illumina	daytona_dengue.nf v. v0.2.0
EPI_ISL_18403465	DENV1	V	2023-05-25	North America	USA	Florida		Human	Original			Illumina	daytona_dengue.nf v. v0.2.0
EPI_ISL_18403474	DENV1	V	2023-05-19	North America	USA	Florida		Human	Original			Illumina	daytona_dengue.nf v. v0.2.0	Insertion of 1 nucleotides when compared to the reference sequence.	info
EPI_ISL_18424262	DENV1	V	2023-08-29	South America	Brazil	Rio de Janeiro		Human	Original			Illumina MiSeq		Stretches of NNNs (8.46%% of overall sequence).	warn
EPI_ISL_18424263	DENV1	V	2023-08-20	South America	Brazil	Rio de Janeiro		Human	Original			Illumina MiSeq
EPI_ISL_18424264	DENV1	V	2023-08-28	South America	Brazil	Rio de Janeiro		Human	Original			Illumina MiSeq
EPI_ISL_18424265	DENV1	V	2023-08-28	South America	Brazil	Rio de Janeiro		Human	Original			Illumina MiSeq
EPI_ISL_18424266	DENV1	V	2023-08-28	South America	Brazil	Rio de Janeiro		Human	Original			Illumina MiSeq		Stretches of NNNs (8.81%% of overall sequence).	warn
EPI_ISL_18442079	DENV1	V	2021-12-02	South America	Brazil	Tocantins		Human	Original	Serum		Oxford Nanopore Technologies	Genome Detective v. 2.37
EPI_ISL_18442080	DENV1	V	2022-03-21	South America	Brazil	Tocantins		Human	Original	Serum		Oxford Nanopore Technologies	Genome Detective v. 2.37
EPI_ISL_18442081	DENV1	V	2021-11-23	South America	Brazil	Tocantins		Human	Original	Serum		Oxford Nanopore Technologies	Genome Detective v. 2.37	Gap of 1 nucleotides when compared to the reference sequence.	info
EPI_ISL_18442082	DENV1	V	2021-11-29	South America	Brazil	Tocantins		Human	Original	Serum		Oxford Nanopore Technologies	Genome Detective v. 2.37
EPI_ISL_18442083	DENV1	V	2022-03-20	South America	Brazil	Tocantins		Human	Original	Serum		Oxford Nanopore Technologies	Genome Detective v. 2.37
EPI_ISL_18442084	DENV1	V	2021-11-24	South America	Brazil	Tocantins		Human	Original	Serum		Oxford Nanopore Technologies	Genome Detective v. 2.37
EPI_ISL_18442085	DENV1	V	2021-12-06	South America	Brazil	Tocantins		Human	Original	Serum		Oxford Nanopore Technologies	Genome Detective v. 2.37
EPI_ISL_18442086	DENV1	V	2021-11-29	South America	Brazil	Tocantins		Human	Original	Serum		Oxford Nanopore Technologies	Genome Detective v. 2.37
EPI_ISL_18442087	DENV1	V	2021-11-30	South America	Brazil	Tocantins		Human	Original	Serum		Oxford Nanopore Technologies	Genome Detective v. 2.37
EPI_ISL_18442088	DENV1	V	2021-11-25	South America	Brazil	Tocantins		Human	Original	Serum		Oxford Nanopore Technologies	Genome Detective v. 2.37
EPI_ISL_18442089	DENV1	V	2021-12-08	South America	Brazil	Tocantins		Human	Original	Serum		Oxford Nanopore Technologies	Genome Detective v. 2.37
EPI_ISL_18442090	DENV1	V	2022-06-19	South America	Brazil	Tocantins		Human	Original	Serum		Oxford Nanopore Technologies	Genome Detective v. 2.37
EPI_ISL_18442091	DENV1	V	2021-11-22	South America	Brazil	Tocantins		Human	Original	Serum		Oxford Nanopore Technologies	Genome Detective v. 2.37
EPI_ISL_18442092	DENV1	V	2021-12-01	South America	Brazil	Tocantins		Human	Original	Serum		Oxford Nanopore Technologies	Genome Detective v. 2.37
EPI_ISL_18442093	DENV1	V	2021-11-25	South America	Brazil	Tocantins		Human	Original	Serum		Oxford Nanopore Technologies	Genome Detective v. 2.37
EPI_ISL_18442094	DENV1	V	2022-03-04	South America	Brazil	Tocantins		Human	Original	Serum		Oxford Nanopore Technologies	Genome Detective v. 2.37
EPI_ISL_18442095	DENV1	V	2021-11-29	South America	Brazil	Tocantins		Human	Original	Serum		Oxford Nanopore Technologies	Genome Detective v. 2.37
EPI_ISL_18442096	DENV1	V	2022-02-10	South America	Brazil	Tocantins		Human	Original	Serum		Oxford Nanopore Technologies	Genome Detective v. 2.37
EPI_ISL_18442097	DENV1	V	2021-11-29	South America	Brazil	Tocantins		Human	Original	Serum		Oxford Nanopore Technologies	Genome Detective v. 2.37	Gap of 1 nucleotides when compared to the reference sequence.	info
EPI_ISL_18442098	DENV1	V	2021-11-29	South America	Brazil	Tocantins		Human	Original	Serum		Oxford Nanopore Technologies	Genome Detective v. 2.37
EPI_ISL_18442099	DENV1	V	2022-03-14	South America	Brazil	Tocantins		Human	Original	Serum		Oxford Nanopore Technologies	Genome Detective v. 2.37
EPI_ISL_18442100	DENV1	V	2021-12-02	South America	Brazil	Tocantins		Human	Original	Serum		Oxford Nanopore Technologies	Genome Detective v. 2.37
EPI_ISL_18442101	DENV1	V	2021-11-22	South America	Brazil	Tocantins		Human	Original	Serum		Oxford Nanopore Technologies	Genome Detective v. 2.37
EPI_ISL_18442102	DENV1	V	2021-12-02	South America	Brazil	Tocantins		Human	Original	Serum		Oxford Nanopore Technologies	Genome Detective v. 2.37
EPI_ISL_18442103	DENV1	V	2021-11-29	South America	Brazil	Tocantins		Human	Original	Serum		Oxford Nanopore Technologies	Genome Detective v. 2.37
EPI_ISL_18442104	DENV1	V	2021-12-06	South America	Brazil	Tocantins		Human	Original	Serum		Oxford Nanopore Technologies	Genome Detective v. 2.37
EPI_ISL_18442105	DENV1	V	2021-11-23	South America	Brazil	Tocantins		Human	Original	Serum		Oxford Nanopore Technologies	Genome Detective v. 2.37
EPI_ISL_18442106	DENV1	V	2021-11-29	South America	Brazil	Tocantins		Human	Original	Serum		Oxford Nanopore Technologies	Genome Detective v. 2.37
EPI_ISL_18442107	DENV1	V	2021-12-06	South America	Brazil	Tocantins		Human	Original	Serum		Oxford Nanopore Technologies	Genome Detective v. 2.37
EPI_ISL_18442108	DENV1	V	2021-12-08	South America	Brazil	Tocantins		Human	Original	Serum		Oxford Nanopore Technologies	Genome Detective v. 2.37
EPI_ISL_18442109	DENV1	V	2021-11-26	South America	Brazil	Tocantins		Human	Original	Serum		Oxford Nanopore Technologies	Genome Detective v. 2.37
EPI_ISL_18442110	DENV1	V	2022-07-25	South America	Brazil	Tocantins		Human	Original	Serum		Oxford Nanopore Technologies	Genome Detective v. 2.37
EPI_ISL_18442111	DENV1	V	2022-02-08	South America	Brazil	Tocantins		Human	Original	Serum		Oxford Nanopore Technologies	Genome Detective v. 2.37
EPI_ISL_18442112	DENV1	V	2022-03-10	South America	Brazil	Tocantins		Human	Original	Serum		Oxford Nanopore Technologies	Genome Detective v. 2.37
EPI_ISL_18442113	DENV1	V	2021-12-06	South America	Brazil	Tocantins		Human	Original	Serum		Oxford Nanopore Technologies	Genome Detective v. 2.37
EPI_ISL_18442114	DENV1	V	2022-01-17	South America	Brazil	Tocantins		Human	Original	Serum		Oxford Nanopore Technologies	Genome Detective v. 2.37
EPI_ISL_18442115	DENV1	V	2021-11-30	South America	Brazil	Tocantins		Human	Original	Serum		Oxford Nanopore Technologies	Genome Detective v. 2.37
EPI_ISL_18442116	DENV1	V	2022-06-24	South America	Brazil	Tocantins		Human	Original	Serum		Oxford Nanopore Technologies	Genome Detective v. 2.37
EPI_ISL_18442117	DENV1	V	2021-11-24	South America	Brazil	Tocantins		Human	Original	Serum		Oxford Nanopore Technologies	Genome Detective v. 2.37
EPI_ISL_18442118	DENV1	V	2022-03-11	South America	Brazil	Tocantins		Human	Original	Serum		Oxford Nanopore Technologies	Genome Detective v. 2.37
EPI_ISL_18442119	DENV1	V	2021-12-02	South America	Brazil	Tocantins		Human	Original	Serum		Oxford Nanopore Technologies	Genome Detective v. 2.37
EPI_ISL_18442120	DENV1	V	2021-11-25	South America	Brazil	Tocantins		Human	Original	Serum		Oxford Nanopore Technologies	Genome Detective v. 2.37
EPI_ISL_18442121	DENV1	V	2022-01-23	South America	Brazil	Tocantins		Human	Original	Serum		Oxford Nanopore Technologies	Genome Detective v. 2.37	Stretches of NNNs (6.83%% of overall sequence). Partial C gene sequence is reported.	warn
EPI_ISL_18442122	DENV1	V	2021-12-08	South America	Brazil	Tocantins		Human	Original	Serum		Oxford Nanopore Technologies	Genome Detective v. 2.37
EPI_ISL_18442123	DENV1	V	2022-03-21	South America	Brazil	Tocantins		Human	Original	Serum		Oxford Nanopore Technologies	Genome Detective v. 2.37
EPI_ISL_18442124	DENV1	V	2021-12-06	South America	Brazil	Tocantins		Human	Original	Serum		Oxford Nanopore Technologies	Genome Detective v. 2.37
EPI_ISL_18442125	DENV1	V	2021-12-06	South America	Brazil	Tocantins		Human	Original	Serum		Oxford Nanopore Technologies	Genome Detective v. 2.37
EPI_ISL_18442126	DENV1	V	2021-11-24	South America	Brazil	Tocantins		Human	Original	Serum		Oxford Nanopore Technologies	Genome Detective v. 2.37
EPI_ISL_18442127	DENV1	V	2021-12-08	South America	Brazil	Tocantins		Human	Original	Serum		Oxford Nanopore Technologies	Genome Detective v. 2.37
EPI_ISL_18442128	DENV1	V	2022-03-15	South America	Brazil	Tocantins		Human	Original	Serum		Oxford Nanopore Technologies	Genome Detective v. 2.37
EPI_ISL_18442129	DENV1	V	2021-11-25	South America	Brazil	Tocantins		Human	Original	Serum		Oxford Nanopore Technologies	Genome Detective v. 2.37
EPI_ISL_18442130	DENV1	V	2021-11-26	South America	Brazil	Tocantins		Human	Original	Serum		Oxford Nanopore Technologies	Genome Detective v. 2.37
EPI_ISL_18442131	DENV1	V	2022-06-28	South America	Brazil	Tocantins		Human	Original	Serum		Oxford Nanopore Technologies	Genome Detective v. 2.37
EPI_ISL_18442132	DENV1	V	2021-11-22	South America	Brazil	Tocantins		Human	Original	Serum		Oxford Nanopore Technologies	Genome Detective v. 2.37
EPI_ISL_18442133	DENV1	V	2021-11-28	South America	Brazil	Tocantins		Human	Original	Serum		Oxford Nanopore Technologies	Genome Detective v. 2.37	Gap of 1 nucleotides when compared to the reference sequence.	info
EPI_ISL_18442134	DENV1	V	2021-12-02	South America	Brazil	Tocantins		Human	Original	Serum		Oxford Nanopore Technologies	Genome Detective v. 2.37
EPI_ISL_18442135	DENV1	V	2021-12-06	South America	Brazil	Tocantins		Human	Original	Serum		Oxford Nanopore Technologies	Genome Detective v. 2.37
EPI_ISL_18462798	DENV1	I	2023-08-23	Asia	Indonesia	South Kalimantan	Banjar Baru	Human	Original			Illumina MiSeq
EPI_ISL_18462799	DENV1	I	2023-05-31	Asia	Indonesia	South Kalimantan	Banjar Baru	Human	Original			Illumina MiSeq		NS2A_Q47stop results in 78.9% truncation of the protein sequence.	info
EPI_ISL_18462801	DENV1	I	2023-07-01	Asia	Indonesia	South Kalimantan	Banjar Baru	Human	Original			Illumina MiSeq		NS2A_Q47stop results in 78.9% truncation of the protein sequence.	info
EPI_ISL_18462802	DENV1	I	2023-07-31	Asia	Indonesia	South Kalimantan	Banjar Baru	Human	Original			Illumina MiSeq
EPI_ISL_18462803	DENV1	I	2023-08-06	Asia	Indonesia	South Kalimantan	Banjar Baru	Human	Original			Illumina MiSeq
EPI_ISL_18462804	DENV1	I	2023-06-15	Asia	Indonesia	South Kalimantan	Banjar Baru	Human	Original			Illumina MiSeq		Stretches of NNNs (8.98%% of overall sequence). Partial NS5 gene sequence is reported.	warn
EPI_ISL_18462805	DENV1	I	2023-06-19	Asia	Indonesia	South Kalimantan	Banjar Baru	Human	Original			Illumina MiSeq		Partial NS5 gene sequence is reported.
EPI_ISL_18462806	DENV1	I	2023-06-19	Asia	Indonesia	South Kalimantan	Banjar Baru	Human	Original			Illumina MiSeq
EPI_ISL_18462809	DENV1	I	2023-07-08	Asia	Indonesia	South Kalimantan	Banjar Baru	Human	Original			Illumina MiSeq		NS2A_Q47stop results in 78.9% truncation of the protein sequence. Partial NS5 gene sequence is reported.	info
EPI_ISL_18462810	DENV1	I	2023-07-08	Asia	Indonesia	South Kalimantan	Banjar Baru	Human	Original			Illumina MiSeq
EPI_ISL_18462812	DENV1	I	2023-09-12	Asia	Indonesia	North Sumatra	Medan	Human	Original			Illumina MiSeq		Stretches of NNNs (6.92%% of overall sequence). NS2A_Q47stop results in 78.9% truncation of the protein sequence.	warn
EPI_ISL_18462813	DENV1	I	2023-08-21	Asia	Indonesia	Daerah Istimewa Yogyakarta	Yogyakarta	Human	Original			Illumina MiSeq
EPI_ISL_18462814	DENV1	I	2023-08-21	Asia	Indonesia	Daerah Istimewa Yogyakarta	Yogyakarta	Human	Original			Illumina MiSeq
EPI_ISL_18485655	DENV1	V	2023-06-18	South America	Brazil	Sergipe	Sao Cristovao	Human	Original	Serum		Illumina Miseq	Geneious Prime 2023.0.4
EPI_ISL_18485656	DENV1	V	2023-06-15	South America	Brazil	Sergipe	Sao Cristovao	Human	Original	Serum		Illumina Miseq	Geneious Prime 2023.0.4
EPI_ISL_18485662	DENV1	V	2023-05-29	South America	Brazil	Parana	Antonina	Human	Original	Serum		Illumina Miseq	Geneious Prime 2023.0.4
EPI_ISL_18485663	DENV1	V	2023-05-30	South America	Brazil	Parana	Curitiba	Human	Original	Serum		Illumina Miseq	Geneious Prime 2023.0.4
EPI_ISL_18485664	DENV1	V	2023-06-11	South America	Brazil	Parana	Paranagua	Human	Original	Serum		Illumina Miseq	Geneious Prime 2023.0.4
EPI_ISL_18485665	DENV1	V	2023-06-12	South America	Brazil	Parana	Salto do Lontra	Human	Original	Serum		Illumina Miseq	Geneious Prime 2023.0.4
EPI_ISL_18485666	DENV1	V	2023-06-15	South America	Brazil	Parana	Sao Miguel do Iguacu	Human	Original	Serum		Illumina Miseq	Geneious Prime 2023.0.4
EPI_ISL_18485667	DENV1	V	2023-06-01	South America	Brazil	Parana	Cascavel	Human	Original	Serum		Illumina Miseq	Geneious Prime 2023.0.4
EPI_ISL_18485668	DENV1	V	2023-05-31	South America	Brazil	Parana	Marilena	Human	Original	Serum		Illumina Miseq	Geneious Prime 2023.0.4
EPI_ISL_18485669	DENV1	V	2023-06-02	South America	Brazil	Parana	Capanema	Human	Original	Serum		Illumina Miseq	Geneious Prime 2023.0.4
EPI_ISL_18485670	DENV1	V	2023-06-07	South America	Brazil	Parana	Santa Helena	Human	Original	Serum		Illumina Miseq	Geneious Prime 2023.0.4
EPI_ISL_18485671	DENV1	V	2023-06-19	South America	Brazil	Parana	Guaracecaba	Human	Original	Serum		Illumina Miseq	Geneious Prime 2023.0.4
EPI_ISL_18485672	DENV1	V	2023-07-15	South America	Brazil	Parana	Araucaria	Human	Original	Serum		Illumina Miseq	Geneious Prime 2023.0.4
EPI_ISL_18485673	DENV1	V	2023-07-25	South America	Brazil	Parana	Irati	Human	Original	Serum		Illumina Miseq	Geneious Prime 2023.0.4
EPI_ISL_18485674	DENV1	V	2023-06-27	South America	Brazil	Parana	Capanema	Human	Original	Serum		Illumina Miseq	Geneious Prime 2023.0.4
EPI_ISL_18485675	DENV1	V	2023-06-29	South America	Brazil	Parana	Sao Miguel do Iguacu	Human	Original	Serum		Illumina Miseq	Geneious Prime 2023.0.4
EPI_ISL_18485676	DENV1	V	2023-07-10	South America	Brazil	Parana	Cascavel	Human	Original	Serum		Illumina Miseq	Geneious Prime 2023.0.4
EPI_ISL_18485677	DENV1	V	2023-07-04	South America	Brazil	Parana	Paranavai	Human	Original	Serum		Illumina Miseq	Geneious Prime 2023.0.4
EPI_ISL_18485678	DENV1	V	2023-07-17	South America	Brazil	Parana	Jacarezinho	Human	Original	Serum		Illumina Miseq	Geneious Prime 2023.0.4
EPI_ISL_18485680	DENV1	V	2023-06-23	South America	Brazil	Tocantins	Pedro Afonso	Human	Original	Other: Naso-pharingeal swab		Illumina Miseq	Geneious Prime 2023.0.4
EPI_ISL_18485681	DENV1	V	2023-06-27	South America	Brazil	Tocantins	Dianopolis	Human	Original	Other: Naso-pharingeal swab		Illumina Miseq	Geneious Prime 2023.0.4
EPI_ISL_18485682	DENV1	V	2023-06-01	South America	Brazil	Tocantins	Dianopolis	Human	Original	Other: Naso-pharingeal swab		Illumina Miseq	Geneious Prime 2023.0.4
EPI_ISL_18485683	DENV1	V	2023-06-06	South America	Brazil	Tocantins	Dianopolis	Human	Original	Other: Naso-pharingeal swab		Illumina Miseq	Geneious Prime 2023.0.4
EPI_ISL_18485684	DENV1	V	2023-05-04	South America	Brazil	Tocantins	Palmas	Human	Original	Other: Naso-pharingeal swab		Illumina Miseq	Geneious Prime 2023.0.4
EPI_ISL_18485686	DENV1	V	2023-08-09	South America	Brazil	Sergipe	Nossa Senhora das Dores	Human	Original	Serum		Illumina Miseq	Geneious Prime 2023.0.4
EPI_ISL_18485687	DENV1	V	2023-07-27	South America	Brazil	Sergipe	Canhoba	Human	Original	Serum		Illumina Miseq	Geneious Prime 2023.0.4
EPI_ISL_18485690	DENV1	V	2023-05-08	South America	Brazil	Sao Paulo	Sao Caetano Do Sul	Human	Original	Serum		Illumina Miseq	Geneious Prime 2023.0.4
EPI_ISL_18485691	DENV1	V	2023-05-11	South America	Brazil	Sao Paulo	Sao Bernardo Do Campo	Human	Original	Other: Blood		Illumina Miseq	Geneious Prime 2023.0.4
EPI_ISL_18485692	DENV1	V	2023-05-11	South America	Brazil	Sao Paulo	Santo Andre	Human	Original	Other: Blood		Illumina Miseq	Geneious Prime 2023.0.4
EPI_ISL_18485693	DENV1	V	2023-05-12	South America	Brazil	Sao Paulo	Guarulhos	Human	Original	Other: Blood		Illumina Miseq	Geneious Prime 2023.0.4
EPI_ISL_18485694	DENV1	V	2023-05-11	South America	Brazil	Minas Gerais	Pocos De Caldas	Human	Original	Other: Blood		Illumina Miseq	Geneious Prime 2023.0.4
EPI_ISL_18485695	DENV1	V	2023-05-09	South America	Brazil	Sao Paulo	Peruibe	Human	Original	Serum		Illumina Miseq	Geneious Prime 2023.0.4
EPI_ISL_18485696	DENV1	V	2023-05-12	South America	Brazil	Sao Paulo	Ourinhos	Human	Original	Serum		Illumina Miseq	Geneious Prime 2023.0.4
EPI_ISL_18485697	DENV1	V	2023-05-19	South America	Brazil	Sao Paulo	Bariri	Human	Original	Other: Blood		Illumina Miseq	Geneious Prime 2023.0.4
EPI_ISL_18485698	DENV1	V	2023-05-15	South America	Brazil	Sao Paulo	Campinas	Human	Original	Serum		Illumina Miseq	Geneious Prime 2023.0.4
EPI_ISL_18485699	DENV1	V	2023-05-14	South America	Brazil	Sao Paulo	Sao Jose Dos Campos	Human	Original	Serum		Illumina Miseq	Geneious Prime 2023.0.4
EPI_ISL_18485700	DENV1	V	2023-05-22	South America	Brazil	Sao Paulo	Taubate	Human	Original	Other: Blood		Illumina Miseq	Geneious Prime 2023.0.4
EPI_ISL_18485701	DENV1	V	2023-05-17	South America	Brazil	Sao Paulo	Jundiai	Human	Original	Serum		Illumina Miseq	Geneious Prime 2023.0.4
EPI_ISL_18485702	DENV1	V	2023-05-09	South America	Brazil	Sao Paulo	Sao Paulo	Human	Original	Serum		Illumina Miseq	Geneious Prime 2023.0.4
EPI_ISL_18485703	DENV1	V	2023-05-17	South America	Brazil	Sao Paulo	Buri	Human	Original	Serum		Illumina Miseq	Geneious Prime 2023.0.4
EPI_ISL_18485704	DENV1	V	2023-05-15	South America	Brazil	Sao Paulo	Santa Isabel	Human	Original	Other: Blood		Illumina Miseq	Geneious Prime 2023.0.4
EPI_ISL_18485705	DENV1	V	2023-05-25	South America	Brazil	Sao Paulo	Sao Paulo	Human	Original	Other: Blood		Illumina Miseq	Geneious Prime 2023.0.4
EPI_ISL_18485706	DENV1	V	2023-05-27	South America	Brazil	Sao Paulo	Cotia	Human	Original	Other: Blood		Illumina Miseq	Geneious Prime 2023.0.4
EPI_ISL_18485707	DENV1	V	2023-05-10	South America	Brazil	Sao Paulo	Campinas	Human	Original	Other: Blood		Illumina Miseq	Geneious Prime 2023.0.4
EPI_ISL_18485708	DENV1	V	2023-05-20	South America	Brazil	Sao Paulo	Narandiba	Human	Original	Other: Blood		Illumina Miseq	Geneious Prime 2023.0.4
EPI_ISL_18485709	DENV1	V	2023-05-25	South America	Brazil	Sao Paulo	Taubate	Human	Original	Other: Blood		Illumina Miseq	Geneious Prime 2023.0.4
EPI_ISL_18485710	DENV1	V	2023-05-23	South America	Brazil	Sao Paulo	Caraguatatuba	Human	Original	Serum		Illumina Miseq	Geneious Prime 2023.0.4
EPI_ISL_18485711	DENV1	V	2023-04-26	South America	Brazil	Sao Paulo	Guaruja	Human	Original	Serum		Illumina Miseq	Geneious Prime 2023.0.4
EPI_ISL_18485712	DENV1	V	2023-05-26	South America	Brazil	Sao Paulo	Ilha Solteira	Human	Original	Serum		Illumina Miseq	Geneious Prime 2023.0.4
EPI_ISL_18485713	DENV1	V	2023-06-01	South America	Brazil	Sao Paulo	Rosana	Human	Original	Serum		Illumina Miseq	Geneious Prime 2023.0.4
EPI_ISL_18485714	DENV1	V	2023-05-19	South America	Brazil	Sao Paulo	Capivari	Human	Original	Serum		Illumina Miseq	Geneious Prime 2023.0.4
EPI_ISL_18485715	DENV1	V	2023-06-03	South America	Brazil	Sao Paulo	Mairipora	Human	Original	Serum		Illumina Miseq	Geneious Prime 2023.0.4
EPI_ISL_18485716	DENV1	V	2023-05-08	South America	Brazil	Sao Paulo	Quata	Human	Original	Serum		Illumina Miseq	Geneious Prime 2023.0.4
EPI_ISL_18485717	DENV1	V	2023-06-13	South America	Brazil	Sao Paulo	Aracatuba	Human	Original	Other: Blood		Illumina Miseq	Geneious Prime 2023.0.4
EPI_ISL_18485718	DENV1	V	2023-06-13	South America	Brazil	Sao Paulo	Maua	Human	Original	Serum		Illumina Miseq	Geneious Prime 2023.0.4
EPI_ISL_18485719	DENV1	V	2023-06-15	South America	Brazil	Sao Paulo	Rio Claro	Human	Original	Serum		Illumina Miseq	Geneious Prime 2023.0.4
EPI_ISL_18485720	DENV1	V	2023-06-19	South America	Brazil	Minas Gerais	Sao Goncalo Do Sapucai	Human	Original	Serum		Illumina Miseq	Geneious Prime 2023.0.4
EPI_ISL_18485721	DENV1	V	2023-06-07	South America	Brazil	Sao Paulo	Guaruja	Human	Original	Serum		Illumina Miseq	Geneious Prime 2023.0.4
EPI_ISL_18485722	DENV1	V	2023-06-22	South America	Brazil	Sao Paulo	Jundiai	Human	Original	Serum		Illumina Miseq	Geneious Prime 2023.0.4
EPI_ISL_18485723	DENV1	V	2023-07-03	South America	Brazil	Sao Paulo	Bauru	Human	Original	Serum		Illumina Miseq	Geneious Prime 2023.0.4
EPI_ISL_18485724	DENV1	V	2023-07-06	South America	Brazil	Alagoas	Delmiro Gouveia	Human	Original	Other: Blood		Illumina Miseq	Geneious Prime 2023.0.4
EPI_ISL_18485725	DENV1	V	2023-07-07	South America	Brazil	Parana	Arapongas	Human	Original	Other: Blood		Illumina Miseq	Geneious Prime 2023.0.4
EPI_ISL_18485726	DENV1	V	2023-07-18	South America	Brazil	Sao Paulo	Carapicuiba	Human	Original	Serum		Illumina Miseq	Geneious Prime 2023.0.4
EPI_ISL_18485727	DENV1	V	2023-08-10	South America	Brazil	Sao Paulo	Aracatuba	Human	Original	Other: Blood		Illumina Miseq	Geneious Prime 2023.0.4
EPI_ISL_18485728	DENV1	V	2023-08-23	South America	Brazil	Sao Paulo	Santos	Human	Original	Serum		Illumina Miseq	Geneious Prime 2023.0.4
EPI_ISL_18485729	DENV1	V	2023-08-17	South America	Brazil	Sao Paulo	Guaratingueta	Human	Original	Serum		Illumina Miseq	Geneious Prime 2023.0.4
EPI_ISL_18485730	DENV1	V	2023-05-15	South America	Brazil	Sao Paulo	Assis	Human	Original	Serum		Illumina Miseq	Geneious Prime 2023.0.4
EPI_ISL_18485731	DENV1	V	2023-05-16	South America	Brazil	Sao Paulo	Iepe	Human	Original	Serum		Illumina Miseq	Geneious Prime 2023.0.4
EPI_ISL_18485732	DENV1	V	2023-04-03	South America	Brazil	Sao Paulo	Coronel Macedo	Human	Original	Other: Blood		Illumina Miseq	Geneious Prime 2023.0.4
EPI_ISL_18485733	DENV1	V	2023-05-17	South America	Brazil	Mato Grosso	Sao Jose Do Povo	Human	Original	Serum		Illumina Miseq	Geneious Prime 2023.0.4
EPI_ISL_18485734	DENV1	V	2023-05-19	South America	Brazil	Sao Paulo	Lencois Paulista	Human	Original	Serum		Illumina Miseq	Geneious Prime 2023.0.4
EPI_ISL_18485735	DENV1	V	2023-05-22	South America	Brazil	Sao Paulo	Herculandia	Human	Original	Other: Blood		Illumina Miseq	Geneious Prime 2023.0.4
EPI_ISL_18485736	DENV1	V	2023-05-18	South America	Brazil	Sao Paulo	Bertioga	Human	Original	Serum		Illumina Miseq	Geneious Prime 2023.0.4
EPI_ISL_18485737	DENV1	V	2023-05-30	South America	Brazil	Sao Paulo	Morro Agudo	Human	Original	Other: Blood		Illumina Miseq	Geneious Prime 2023.0.4
EPI_ISL_18485738	DENV1	V	2023-06-02	South America	Brazil	Sao Paulo	Santa Cruz Do Rio Pardo	Human	Original	Serum		Illumina Miseq	Geneious Prime 2023.0.4
EPI_ISL_18485739	DENV1	V	2023-05-27	South America	Brazil	Sao Paulo	Praia Grande	Human	Original	Serum		Illumina Miseq	Geneious Prime 2023.0.4
EPI_ISL_18485740	DENV1	V	2023-05-31	South America	Brazil	Sao Paulo	Sao Carlos	Human	Original	Other: Blood		Illumina Miseq	Geneious Prime 2023.0.4
EPI_ISL_18485741	DENV1	V	2023-06-23	South America	Brazil	Sao Paulo	Jaboticabal	Human	Original	Other: Blood		Illumina Miseq	Geneious Prime 2023.0.4
EPI_ISL_18485742	DENV1	V	2023-06-22	South America	Brazil	Sao Paulo	Tremembe	Human	Original	Serum		Illumina Miseq	Geneious Prime 2023.0.4
EPI_ISL_18485743	DENV1	V	2023-07-03	South America	Brazil	Amazonas	Manaus	Human	Original	Other: Blood		Illumina Miseq	Geneious Prime 2023.0.4
EPI_ISL_18485744	DENV1	V	2023-07-07	South America	Brazil	Bahia	Salvador	Human	Original	Serum		Illumina Miseq	Geneious Prime 2023.0.4
EPI_ISL_18485745	DENV1	V	2023-08-12	South America	Brazil	Sao Paulo	Ribeirao Preto	Human	Original	Other: Blood		Illumina Miseq	Geneious Prime 2023.0.4
EPI_ISL_18505863	DENV1	V	2023-07-24	South America	Ecuador	Pichincha		Human	Original			Illumina MiSeq	ViralFlow
EPI_ISL_18505864	DENV1	V	2023-04-22	South America	Ecuador	Esmeraldas		Human	Original			Illumina MiSeq	ViralFlow
EPI_ISL_18505865	DENV1	V	2023-07-21	South America	Ecuador	Loja		Human	Original			Illumina MiSeq	ViralFlow	Insertion of 1 nucleotides when compared to the reference sequence.	info
EPI_ISL_18505866	DENV1	V	2023-06-20	South America	Ecuador	Manabi		Human	Original			Illumina MiSeq	ViralFlow
EPI_ISL_18505870	DENV1	V	2023-03-22	South America	Ecuador	Manabi		Human	Original			Illumina MiSeq	ViralFlow
EPI_ISL_18507213	DENV1	III	2020-01-01	Africa	Kenya			Human	Original	Other: Blood		Illumina	BWA v. 0.7.17
EPI_ISL_18507215	DENV1	III	2020-01-01	Africa	Kenya			Human	Original	Other: Blood		Illumina	BWA v. 0.7.17
EPI_ISL_18507217	DENV1	III	2020-01-01	Africa	Kenya			Human	Original	Other: Blood		Illumina	BWA v. 0.7.17
EPI_ISL_18507219	DENV1	III	2020-01-01	Africa	Kenya			Human	Original	Other: Blood		Illumina	BWA v. 0.7.17
EPI_ISL_18510322	DENV1	V	2023-05-17	North America	USA	Florida		Human	Original			Illumina	daytona_dengue.nf v. v0.3.0
EPI_ISL_18510340	DENV1	V	2023-08-23	North America	USA	Florida		Human	Original			Illumina	daytona_dengue.nf v. v0.3.0
EPI_ISL_18510363	DENV1	V	2023-03-08	North America	USA	Florida		Human	Original			Illumina	daytona_dengue.nf v. v0.3.0
EPI_ISL_18510367	DENV1	V	2023-09-13	North America	USA	Florida		Human	Original			Illumina	daytona_dengue.nf v. v0.3.0
EPI_ISL_18522788	DENV1	V	2023-09-08	Europe	Italy			Human	Original	Other: Blood		IonTorrent	Bowtie2 v. 2.3.5.1; SPAdes v. 3.11.1; Geneious Prime v. 2019.2.3
EPI_ISL_18534830	DENV1	I	2020-05-13	Asia	China	Hainan		Human	Original	Plasma		Sanger		Insertion of 2 nucleotides when compared to the reference sequence.	info
EPI_ISL_18543354	DENV1	V	2022-07-12	South America	Brazil	Pernambuco	Trindade	Human	Original			Illumina Miseq	viralflow 1.0.0.0	Stretches of NNNs (5.89%% of overall sequence).	warn
EPI_ISL_18566930	DENV1	V	2023-02-09	South America	Colombia	Valle del Cauca	Cali	Human	Original			INS Colombia Primer Scheme, Nanopore MinION flowcell 9.4	artic field bioinformatics, minimap2, nanopolish	Stretches of NNNs (8.73%% of overall sequence). Gap of 1 nucleotides when compared to the reference sequence.	warn
EPI_ISL_18566934	DENV1	V	2023-08-21	South America	Colombia	Valle del Cauca	Dagua	Human	Original			INS Colombia Primer Scheme, Nanopore MinION flowcell 9.4	artic field bioinformatics, minimap2, nanopolish	Stretches of NNNs (7.76%% of overall sequence).	warn
EPI_ISL_18579032	DENV1	V	2023-09-08	Europe	Italy			Human	Original	Other: Blood		IonTorrent	Bowtie2 v. 2.3.5.1; SPAdes v. 3.11.1; Geneious Prime v. 2019.2.3
EPI_ISL_18579040	DENV1	III	2017-12-21	Asia	Sri Lanka			Human	Original	Other: Blood		Oxford Nanopore Technologies	Geneious Prime v. 2023
EPI_ISL_18579047	DENV1	III	2017-10-11	Asia	Sri Lanka			Human	Original	Other: Blood		Oxford Nanopore Technologies	Geneious Prime v. 2023
EPI_ISL_18579062	DENV1	III	2018-06-10	Asia	Sri Lanka			Human	Original	Other: Blood		Oxford Nanopore Technologies	Geneious Prime v. 2023
EPI_ISL_18579075	DENV1	III	2018-11-02	Asia	Sri Lanka			Human	Original	Other: Blood		Oxford Nanopore Technologies	Geneious Prime v. 2023
EPI_ISL_18579096	DENV1	III	2019-10-29	Asia	Sri Lanka			Human	Original	Other: Blood		Oxford Nanopore Technologies	Geneious Prime v. 2023
EPI_ISL_18579103	DENV1	III	2019-03-11	Asia	Sri Lanka			Human	Original	Other: Blood		Oxford Nanopore Technologies	Geneious Prime v. 2023
EPI_ISL_18579106	DENV1	III	2019-10-21	Asia	Sri Lanka			Human	Original	Other: Blood		Oxford Nanopore Technologies	Geneious Prime v. 2023
EPI_ISL_18579113	DENV1	III	2019-06-03	Asia	Sri Lanka			Human	Original	Other: Blood		Oxford Nanopore Technologies	Geneious Prime v. 2023
EPI_ISL_18579115	DENV1	III	2019-10-02	Asia	Sri Lanka			Human	Original	Other: Blood		Oxford Nanopore Technologies	Geneious Prime v. 2023
EPI_ISL_18579120	DENV1	III	2020-01-06	Asia	Sri Lanka			Human	Original	Other: Blood		Oxford Nanopore Technologies	Geneious Prime v. 2023
EPI_ISL_18579128	DENV1	III	2019-03-11	Asia	Sri Lanka			Human	Original	Other: Blood		Oxford Nanopore Technologies	Geneious Prime v. 2023
EPI_ISL_18579130	DENV1	III	2019-12-24	Asia	Sri Lanka			Human	Original	Other: Blood		Oxford Nanopore Technologies	Geneious Prime v. 2023
EPI_ISL_18579131	DENV1	III	2019-08-26	Asia	Sri Lanka			Human	Original	Other: Blood		Oxford Nanopore Technologies	Geneious Prime v. 2023
EPI_ISL_18579140	DENV1	III	2018-04-18	Asia	Sri Lanka			Human	Original	Other: Blood		Oxford Nanopore Technologies	Geneious Prime v. 2023
EPI_ISL_18579145	DENV1	III	2019-03-07	Asia	Sri Lanka			Human	Original	Other: Blood		Oxford Nanopore Technologies	Geneious Prime v. 2023
EPI_ISL_18579153	DENV1	III	2020-09-18	Asia	Sri Lanka			Human	Original	Other: Blood		Oxford Nanopore Technologies	Geneious Prime v. 2023
EPI_ISL_18579165	DENV1	III	2019-10-30	Asia	Sri Lanka			Human	Original	Other: Blood		Oxford Nanopore Technologies	Geneious Prime v. 2023
EPI_ISL_18579168	DENV1	III	2019-10-18	Asia	Sri Lanka			Human	Original	Other: Blood		Oxford Nanopore Technologies	Geneious Prime v. 2023
EPI_ISL_18579170	DENV1	III	2017-12-18	Asia	Sri Lanka			Human	Original	Other: Blood		Oxford Nanopore Technologies	Geneious Prime v. 2023
EPI_ISL_18579171	DENV1	III	2017-11-15	Asia	Sri Lanka			Human	Original	Other: Blood		Oxford Nanopore Technologies	Geneious Prime v. 2023
EPI_ISL_18579180	DENV1	III	2018-10-03	Asia	Sri Lanka			Human	Original	Other: Blood		Oxford Nanopore Technologies	Geneious Prime v. 2023
EPI_ISL_18579181	DENV1	III	2019-10-02	Asia	Sri Lanka			Human	Original	Other: Blood		Oxford Nanopore Technologies	Geneious Prime v. 2023
EPI_ISL_18579187	DENV1	III	2018-09-25	Asia	Sri Lanka			Human	Original	Other: Blood		Oxford Nanopore Technologies	Geneious Prime v. 2023
EPI_ISL_18579191	DENV1	III	2019-09-03	Asia	Sri Lanka			Human	Original	Other: Blood		Oxford Nanopore Technologies	Geneious Prime v. 2023
EPI_ISL_18579196	DENV1	III	2018-12-26	Asia	Sri Lanka			Human	Original	Other: Blood		Oxford Nanopore Technologies	Geneious Prime v. 2023
EPI_ISL_18661952	DENV1	III	2023-09-11	Asia	Pakistan			Human	Original	Other: Blood		Illumina	SPAdes v. 3.15.5
EPI_ISL_18661953	DENV1	III	2023-09-04	Asia	Pakistan			Human	Original	Other: Blood		Illumina	SPAdes v. 3.15.5
EPI_ISL_18661954	DENV1	III	2023-09-02	Asia	Pakistan			Human	Original	Other: Blood		Illumina	SPAdes v. 3.15.5
EPI_ISL_18661955	DENV1	III	2023-09-07	Asia	Pakistan			Human	Original	Other: Blood		Illumina	SPAdes v. 3.15.5
EPI_ISL_18661956	DENV1	III	2023-09-12	Asia	Pakistan			Human	Original	Other: Blood		Illumina	SPAdes v. 3.15.5
EPI_ISL_18661957	DENV1	III	2023-09-13	Asia	Pakistan			Human	Original	Other: Blood		Illumina	SPAdes v. 3.15.5
EPI_ISL_18661958	DENV1	III	2023-09-12	Asia	Pakistan			Human	Original	Other: Blood		Illumina	SPAdes v. 3.15.5
EPI_ISL_18661959	DENV1	III	2023-10-09	Asia	Pakistan			Human	Original	Other: Blood		Illumina	SPAdes v. 3.15.5
EPI_ISL_18661960	DENV1	III	2023-09-13	Asia	Pakistan			Human	Original	Other: Blood		Illumina	SPAdes v. 3.15.5
EPI_ISL_18661961	DENV1	III	2023-09-11	Asia	Pakistan			Human	Original	Other: Blood		Illumina	SPAdes v. 3.15.5
EPI_ISL_18661962	DENV1	III	2023-10-01	Asia	Pakistan			Human	Original	Other: Blood		Illumina	SPAdes v. 3.15.5
EPI_ISL_18661963	DENV1	III	2023-09-21	Asia	Pakistan			Human	Original	Other: Blood		Illumina	SPAdes v. 3.15.5
EPI_ISL_18661964	DENV1	III	2023-09-12	Asia	Pakistan			Human	Original	Other: Blood		Illumina	SPAdes v. 3.15.5
EPI_ISL_18661965	DENV1	III	2023-09-12	Asia	Pakistan			Human	Original	Other: Blood		Illumina	SPAdes v. 3.15.5
EPI_ISL_18661966	DENV1	III	2023-09-13	Asia	Pakistan			Human	Original	Other: Blood		Illumina	SPAdes v. 3.15.5
EPI_ISL_18661967	DENV1	III	2023-09-12	Asia	Pakistan			Human	Original	Other: Blood		Illumina	SPAdes v. 3.15.5
EPI_ISL_18661968	DENV1	III	2023-09-02	Asia	Pakistan			Human	Original	Other: Blood		Illumina	SPAdes v. 3.15.5
EPI_ISL_18679912	DENV1	V	2023-09-01	South America	Brazil	Sao Paulo	Guaratingueta	Human	Original	Serum		Illumina MiSeq	Geneious Prime 2023.0.4
EPI_ISL_18679913	DENV1	V	2023-09-11	South America	Brazil	Sao Paulo	Guararapes	Human	Original	Serum		Illumina MiSeq	Geneious Prime 2023.0.4
EPI_ISL_18679914	DENV1	V	2023-10-04	South America	Brazil	Sao Paulo	Caraguatatuba	Human	Original	Serum		Illumina MiSeq	Geneious Prime 2023.0.4
EPI_ISL_18679915	DENV1	V	2023-10-05	South America	Brazil	Sao Paulo	Guarulhos	Human	Original	Serum		Illumina MiSeq	Geneious Prime 2023.0.4
EPI_ISL_18679916	DENV1	V	2023-10-16	South America	Brazil	Sao Paulo	Guaruja	Human	Original	Serum		Illumina MiSeq	Geneious Prime 2023.0.4
EPI_ISL_18679917	DENV1	V	2023-10-28	South America	Brazil	Sao Paulo	Sorocaba	Human	Original	Serum		Illumina MiSeq	Geneious Prime 2023.0.4
EPI_ISL_18679918	DENV1	V	2023-09-20	South America	Brazil	Sao Paulo	Tupa	Human	Original	Serum		Illumina MiSeq	Geneious Prime 2023.0.4
EPI_ISL_18679919	DENV1	V	2023-10-24	South America	Brazil	Sao Paulo	Caraguatatuba	Human	Original	Serum		Illumina MiSeq	Geneious Prime 2023.0.4
EPI_ISL_18679920	DENV1	V	2023-11-07	South America	Brazil	Sao Paulo	Bauru	Human	Original	Serum		Illumina MiSeq	Geneious Prime 2023.0.4
EPI_ISL_18679921	DENV1	V	2023-11-11	South America	Brazil	Sao Paulo	Catanduva	Human	Original	Serum		Illumina MiSeq	Geneious Prime 2023.0.4
EPI_ISL_18679922	DENV1	V	2023-10-04	South America	Brazil	Sao Paulo	Palmares Paulista	Human	Original	Serum		Illumina MiSeq	Geneious Prime 2023.0.4
EPI_ISL_18679923	DENV1	V	2023-11-14	South America	Brazil	Sao Paulo	Fernandopolis	Human	Original	Serum		Illumina MiSeq	Geneious Prime 2023.0.4
EPI_ISL_18679924	DENV1	V	2023-07-31	South America	Brazil	Sao Paulo	Ribeirao Preto	Human	Original	Serum		Illumina MiSeq	Geneious Prime 2023.0.4
EPI_ISL_18679925	DENV1	V	2023-08-08	South America	Brazil	Sao Paulo	Colombia	Human	Original	Serum		Illumina MiSeq	Geneious Prime 2023.0.4
EPI_ISL_18679926	DENV1	V	2023-08-09	South America	Brazil	Sao Paulo	Ribeirao Preto	Human	Original	Serum		Illumina MiSeq	Geneious Prime 2023.0.4
EPI_ISL_18679927	DENV1	V	2023-11-28	South America	Brazil	Sao Paulo	Sao Jose da Bela Vista	Human	Original	Serum		Illumina MiSeq	Geneious Prime 2023.0.4
EPI_ISL_18679928	DENV1	V	2023-11-21	South America	Brazil	Sao Paulo	Guaruja	Human	Original	Serum		Illumina MiSeq	Geneious Prime 2023.0.4
EPI_ISL_18679929	DENV1	V	2023-11-14	South America	Brazil	Sao Paulo	Caraguatatuba	Human	Original	Serum		Illumina MiSeq	Geneious Prime 2023.0.4
EPI_ISL_18679930	DENV1	V	2023-11-22	South America	Brazil	Sao Paulo	Marilia	Human	Original	Serum		Illumina MiSeq	Geneious Prime 2023.0.4
EPI_ISL_18679931	DENV1	V	2023-11-27	South America	Brazil	Sao Paulo	Tatui	Human	Original	Serum		Illumina MiSeq	Geneious Prime 2023.0.4
EPI_ISL_18739626	DENV1	V	2022-05-19	South America	Brazil	Alagoas		Human	Original			Illumina
EPI_ISL_18739627	DENV1	V	2022-05-19	South America	Brazil	Alagoas		Human	Original			Illumina
EPI_ISL_18739628	DENV1	V	2022-05-17	South America	Brazil	Alagoas		Human	Original			Illumina
EPI_ISL_18739629	DENV1	V	2022-06-01	South America	Brazil	Alagoas		Human	Original			Illumina
EPI_ISL_18739630	DENV1	V	2022-06-13	South America	Brazil	Alagoas		Human	Original			Illumina
EPI_ISL_18739631	DENV1	V	2022-06-28	South America	Brazil	Alagoas		Human	Original			Illumina
EPI_ISL_18739632	DENV1	V	2022-08-05	South America	Brazil	Alagoas		Human	Original			Illumina
EPI_ISL_18739634	DENV1	V	2022-05-17	South America	Brazil	Alagoas		Human	Original			Illumina
EPI_ISL_18739635	DENV1	V	2022-05-13	South America	Brazil	Alagoas		Human	Original			Illumina
EPI_ISL_18739637	DENV1	V	2022-07-20	South America	Brazil	Para		Human	Original			Illumina		Stretches of NNNs (5.05%% of overall sequence).	warn
EPI_ISL_18739638	DENV1	V	2022-07-19	South America	Brazil	Para		Human	Original			Illumina
EPI_ISL_18739639	DENV1	V	2022-06-27	South America	Brazil	Para		Human	Original			Illumina
EPI_ISL_18739640	DENV1	V	2022-06-23	South America	Brazil	Para		Human	Original			Illumina
EPI_ISL_18739641	DENV1	V	2022-06-22	South America	Brazil	Para		Human	Original			Illumina		Partial C gene sequence is reported.
EPI_ISL_18739642	DENV1	V	2022-06-21	South America	Brazil	Para		Human	Original			Illumina
EPI_ISL_18739643	DENV1	V	2022-06-20	South America	Brazil	Para		Human	Original			Illumina		C without BLAST coverage.	warn
EPI_ISL_18739644	DENV1	V	2022-06-19	South America	Brazil	Para		Human	Original			Illumina		C without BLAST coverage. Partial prM gene sequence is reported.	warn
EPI_ISL_18739645	DENV1	V	2022-10-23	South America	Brazil	Para		Human	Original			Illumina		Stretches of NNNs (5.98%% of overall sequence).	warn
EPI_ISL_18739646	DENV1	V	2022-10-23	South America	Brazil	Para		Human	Original			Illumina
EPI_ISL_18739647	DENV1	V	2022-10-25	South America	Brazil	Para		Human	Original			Illumina
EPI_ISL_18739648	DENV1	V	2022-10-09	South America	Brazil	Para		Human	Original			Illumina
EPI_ISL_18739649	DENV1	V	2022-10-09	South America	Brazil	Para		Human	Original			Illumina		Stretches of NNNs (6.02%% of overall sequence).	warn
EPI_ISL_18739650	DENV1	V	2022-09-21	South America	Brazil	Para		Human	Original			Illumina
EPI_ISL_18739651	DENV1	V	2022-08-05	South America	Brazil	Para		Human	Original			Illumina		Stretches of NNNs (5.91%% of overall sequence).	warn
EPI_ISL_18739652	DENV1	V	2021-03-04	South America	Brazil	Para		Human	Original			Illumina
EPI_ISL_18739653	DENV1	V	2022-03-04	South America	Brazil	Para		Human	Original			Illumina
EPI_ISL_18739654	DENV1	V	2022-03-07	South America	Brazil	Para		Human	Original			Illumina		Insertion of 1 nucleotides when compared to the reference sequence.	info
EPI_ISL_18739655	DENV1	V	2022-03-08	South America	Brazil	Para		Human	Original			Illumina
EPI_ISL_18739656	DENV1	V	2022-04-18	South America	Brazil	Para		Human	Original			Illumina		Insertion of 1 nucleotides when compared to the reference sequence.	info
EPI_ISL_18739657	DENV1	V	2022-04-28	South America	Brazil	Para		Human	Original			Illumina
EPI_ISL_18739658	DENV1	V	2022-05-10	South America	Brazil	Para		Human	Original			Illumina
EPI_ISL_18739659	DENV1	V	2022-05-17	South America	Brazil	Para		Human	Original			Illumina
EPI_ISL_18739660	DENV1	V	2021-06-10	South America	Brazil	Para		Human	Original			Illumina
EPI_ISL_18739661	DENV1	V	2022-06-07	South America	Brazil	Para		Human	Original			Illumina
EPI_ISL_18739662	DENV1	V	2021-06-21	South America	Brazil	Para		Human	Original			Illumina
EPI_ISL_18739663	DENV1	V	2022-06-24	South America	Brazil	Para		Human	Original			Illumina
EPI_ISL_18739664	DENV1	V	2021-07-06	South America	Brazil	Para		Human	Original			Illumina
EPI_ISL_18739665	DENV1	V	2021-07-08	South America	Brazil	Para		Human	Original			Illumina
EPI_ISL_18739666	DENV1	V	2021-08-03	South America	Brazil	Para		Human	Original			Illumina
EPI_ISL_18739667	DENV1	V	2021-08-10	South America	Brazil	Para		Human	Original			Illumina
EPI_ISL_18739668	DENV1	V	2021-09-16	South America	Brazil	Para		Human	Original			Illumina
EPI_ISL_18739669	DENV1	V	2021-10-26	South America	Brazil	Para		Human	Original			Illumina
EPI_ISL_18739670	DENV1	V	2021-11-25	South America	Brazil	Para		Human	Original			Illumina
EPI_ISL_18739671	DENV1	V	2021-12-03	South America	Brazil	Para		Human	Original			Illumina
EPI_ISL_18739672	DENV1	V	2021-12-03	South America	Brazil	Para		Human	Original			Illumina
EPI_ISL_18739673	DENV1	V	2022-11-04	South America	Brazil	Para		Human	Original			Illumina
EPI_ISL_18739674	DENV1	V	2022-11-02	South America	Brazil	Para		Human	Original			Illumina
EPI_ISL_18739675	DENV1	V	2022-11-04	South America	Brazil	Para		Human	Original			Illumina
EPI_ISL_18739676	DENV1	V	2022-04-27	South America	Brazil	Para		Human	Original			Illumina
EPI_ISL_18739677	DENV1	V	2022-02-15	South America	Brazil	Parana		Human	Original			Illumina
EPI_ISL_18739678	DENV1	V	2022-03-04	South America	Brazil	Parana		Human	Original			Illumina
EPI_ISL_18739679	DENV1	V	2022-03-03	South America	Brazil	Parana		Human	Original			Illumina
EPI_ISL_18739680	DENV1	V	2022-03-07	South America	Brazil	Parana		Human	Original			Illumina
EPI_ISL_18739681	DENV1	V	2022-03-07	South America	Brazil	Parana		Human	Original			Illumina
EPI_ISL_18739682	DENV1	V	2022-03-09	South America	Brazil	Parana		Human	Original			Illumina
EPI_ISL_18739683	DENV1	V	2022-03-09	South America	Brazil	Parana		Human	Original			Illumina		Stretches of NNNs (6.40%% of overall sequence). Partial C gene sequence is reported.	warn
EPI_ISL_18739684	DENV1	V	2022-03-09	South America	Brazil	Parana		Human	Original			Illumina
EPI_ISL_18739685	DENV1	V	2022-03-08	South America	Brazil	Parana		Human	Original			Illumina		Stretches of NNNs (5.14%% of overall sequence).	warn
EPI_ISL_18739686	DENV1	V	2022-03-08	South America	Brazil	Parana		Human	Original			Illumina
EPI_ISL_18739687	DENV1	V	2022-03-09	South America	Brazil	Parana		Human	Original			Illumina
EPI_ISL_18739688	DENV1	V	2022-03-09	South America	Brazil	Parana		Human	Original			Illumina		Stretches of NNNs (6.00%% of overall sequence). Partial C gene sequence is reported.	warn
EPI_ISL_18739689	DENV1	V	2022-03-10	South America	Brazil	Parana		Human	Original			Illumina		Stretches of NNNs (5.31%% of overall sequence). C without BLAST coverage. Partial C gene sequence is reported.	warn
EPI_ISL_18739690	DENV1	V	2022-03-10	South America	Brazil	Parana		Human	Original			Illumina
EPI_ISL_18739691	DENV1	V	2022-03-15	South America	Brazil	Parana		Human	Original			Illumina
EPI_ISL_18739692	DENV1	V	2022-03-14	South America	Brazil	Parana		Human	Original			Illumina
EPI_ISL_18739693	DENV1	V	2022-03-15	South America	Brazil	Parana		Human	Original			Illumina
EPI_ISL_18739694	DENV1	V	2022-03-15	South America	Brazil	Parana		Human	Original			Illumina		Stretches of NNNs (5.75%% of overall sequence). Partial C gene sequence is reported.	warn
EPI_ISL_18739695	DENV1	V	2022-03-15	South America	Brazil	Parana		Human	Original			Illumina
EPI_ISL_18739696	DENV1	V	2022-03-15	South America	Brazil	Parana		Human	Original			Illumina
EPI_ISL_18739697	DENV1	V	2022-03-16	South America	Brazil	Parana		Human	Original			Illumina
EPI_ISL_18739698	DENV1	V	2022-03-16	South America	Brazil	Parana		Human	Original			Illumina		Stretches of NNNs (5.50%% of overall sequence). Partial C gene sequence is reported.	warn
EPI_ISL_18739699	DENV1	V	2022-03-19	South America	Brazil	Parana		Human	Original			Illumina
EPI_ISL_18739700	DENV1	V	2022-03-24	South America	Brazil	Parana		Human	Original			Illumina		Partial C gene sequence is reported.
EPI_ISL_18739701	DENV1	V	2022-03-23	South America	Brazil	Parana		Human	Original			Illumina
EPI_ISL_18739702	DENV1	V	2022-03-22	South America	Brazil	Parana		Human	Original			Illumina
EPI_ISL_18739703	DENV1	V	2022-03-24	South America	Brazil	Parana		Human	Original			Illumina
EPI_ISL_18739704	DENV1	V	2022-03-24	South America	Brazil	Parana		Human	Original			Illumina
EPI_ISL_18739705	DENV1	V	2022-03-22	South America	Brazil	Parana		Human	Original			Illumina
EPI_ISL_18739706	DENV1	V	2022-03-25	South America	Brazil	Parana		Human	Original			Illumina
EPI_ISL_18739707	DENV1	V	2022-03-23	South America	Brazil	Parana		Human	Original			Illumina		Stretches of NNNs (5.02%% of overall sequence).	warn
EPI_ISL_18739708	DENV1	V	2022-03-27	South America	Brazil	Parana		Human	Original			Illumina
EPI_ISL_18739709	DENV1	V	2022-03-29	South America	Brazil	Parana		Human	Original			Illumina
EPI_ISL_18739710	DENV1	V	2022-03-28	South America	Brazil	Parana		Human	Original			Illumina		Stretches of NNNs (5.14%% of overall sequence).	warn
EPI_ISL_18739711	DENV1	V	2022-03-31	South America	Brazil	Parana		Human	Original			Illumina
EPI_ISL_18739712	DENV1	V	2022-04-01	South America	Brazil	Parana		Human	Original			Illumina		Stretches of NNNs (6.04%% of overall sequence). Partial C gene sequence is reported.	warn
EPI_ISL_18739713	DENV1	V	2022-04-03	South America	Brazil	Parana		Human	Original			Illumina
EPI_ISL_18739714	DENV1	V	2022-04-04	South America	Brazil	Parana		Human	Original			Illumina
EPI_ISL_18739715	DENV1	V	2022-04-05	South America	Brazil	Parana		Human	Original			Illumina
EPI_ISL_18739716	DENV1	V	2022-04-04	South America	Brazil	Parana		Human	Original			Illumina
EPI_ISL_18739717	DENV1	V	2022-04-06	South America	Brazil	Parana		Human	Original			Illumina
EPI_ISL_18739718	DENV1	V	2022-04-06	South America	Brazil	Parana		Human	Original			Illumina
EPI_ISL_18739719	DENV1	V	2022-04-07	South America	Brazil	Parana		Human	Original			Illumina		Stretches of NNNs (7.28%% of overall sequence). Partial C gene sequence is reported.	warn
EPI_ISL_18739720	DENV1	V	2022-04-03	South America	Brazil	Parana		Human	Original			Illumina		Stretches of NNNs (8.11%% of overall sequence).	warn
EPI_ISL_18739721	DENV1	V	2022-04-08	South America	Brazil	Parana		Human	Original			Illumina
EPI_ISL_18739722	DENV1	V	2022-04-10	South America	Brazil	Parana		Human	Original			Illumina
EPI_ISL_18739723	DENV1	V	2022-04-11	South America	Brazil	Parana		Human	Original			Illumina
EPI_ISL_18739724	DENV1	V	2022-04-11	South America	Brazil	Parana		Human	Original			Illumina
EPI_ISL_18739725	DENV1	V	2022-04-11	South America	Brazil	Parana		Human	Original			Illumina
EPI_ISL_18739726	DENV1	V	2022-04-13	South America	Brazil	Parana		Human	Original			Illumina
EPI_ISL_18739727	DENV1	V	2022-04-13	South America	Brazil	Parana		Human	Original			Illumina
EPI_ISL_18739728	DENV1	V	2022-04-17	South America	Brazil	Parana		Human	Original			Illumina
EPI_ISL_18739729	DENV1	V	2022-04-17	South America	Brazil	Parana		Human	Original			Illumina
EPI_ISL_18739730	DENV1	V	2022-01-29	South America	Brazil	Parana		Human	Original			Illumina		Stretches of NNNs (6.62%% of overall sequence).	warn
EPI_ISL_18739731	DENV1	V	2022-02-07	South America	Brazil	Parana		Human	Original			Illumina
EPI_ISL_18739732	DENV1	V	2022-02-09	South America	Brazil	Parana		Human	Original			Illumina
EPI_ISL_18739733	DENV1	V	2022-02-08	South America	Brazil	Parana		Human	Original			Illumina
EPI_ISL_18739734	DENV1	V	2022-02-09	South America	Brazil	Parana		Human	Original			Illumina
EPI_ISL_18739735	DENV1	V	2022-02-11	South America	Brazil	Parana		Human	Original			Illumina
EPI_ISL_18739736	DENV1	V	2022-02-16	South America	Brazil	Parana		Human	Original			Illumina		Stretches of NNNs (8.08%% of overall sequence).	warn
EPI_ISL_18739737	DENV1	V	2022-02-16	South America	Brazil	Parana		Human	Original			Illumina
EPI_ISL_18739738	DENV1	V	2022-04-10	South America	Brazil	Parana		Human	Original			Illumina
EPI_ISL_18739739	DENV1	V	2022-04-11	South America	Brazil	Parana		Human	Original			Illumina
EPI_ISL_18739740	DENV1	V	2022-04-12	South America	Brazil	Parana		Human	Original			Illumina
EPI_ISL_18739741	DENV1	V	2022-04-14	South America	Brazil	Parana		Human	Original			Illumina
EPI_ISL_18739742	DENV1	V	2022-04-14	South America	Brazil	Parana		Human	Original			Illumina		Stretches of NNNs (6.93%% of overall sequence).	warn
EPI_ISL_18739743	DENV1	V	2022-04-18	South America	Brazil	Parana		Human	Original			Illumina
EPI_ISL_18739744	DENV1	V	2022-04-18	South America	Brazil	Parana		Human	Original			Illumina
EPI_ISL_18739745	DENV1	V	2022-04-18	South America	Brazil	Parana		Human	Original			Illumina
EPI_ISL_18739746	DENV1	V	2022-04-18	South America	Brazil	Parana		Human	Original			Illumina
EPI_ISL_18739747	DENV1	V	2022-04-18	South America	Brazil	Parana		Human	Original			Illumina
EPI_ISL_18739748	DENV1	V	2022-04-20	South America	Brazil	Parana		Human	Original			Illumina
EPI_ISL_18739749	DENV1	V	2022-04-20	South America	Brazil	Parana		Human	Original			Illumina
EPI_ISL_18739750	DENV1	V	2022-04-19	South America	Brazil	Parana		Human	Original			Illumina
EPI_ISL_18739751	DENV1	V	2022-04-19	South America	Brazil	Parana		Human	Original			Illumina		Stretches of NNNs (8.18%% of overall sequence).	warn
EPI_ISL_18739752	DENV1	V	2022-04-22	South America	Brazil	Parana		Human	Original			Illumina
EPI_ISL_18739753	DENV1	V	2022-04-22	South America	Brazil	Parana		Human	Original			Illumina		Stretches of NNNs (6.78%% of overall sequence).	warn
EPI_ISL_18739754	DENV1	V	2022-04-21	South America	Brazil	Parana		Human	Original			Illumina		Stretches of NNNs (7.73%% of overall sequence). Partial C gene sequence is reported.	warn
EPI_ISL_18739755	DENV1	V	2022-04-25	South America	Brazil	Parana		Human	Original			Illumina		Stretches of NNNs (6.79%% of overall sequence). Partial C gene sequence is reported.	warn
EPI_ISL_18739756	DENV1	V	2022-04-25	South America	Brazil	Parana		Human	Original			Illumina
EPI_ISL_18739757	DENV1	V	2022-04-27	South America	Brazil	Parana		Human	Original			Illumina
EPI_ISL_18739758	DENV1	V	2022-04-26	South America	Brazil	Parana		Human	Original			Illumina		Stretches of NNNs (6.95%% of overall sequence).	warn
EPI_ISL_18739759	DENV1	V	2022-04-25	South America	Brazil	Parana		Human	Original			Illumina
EPI_ISL_18739760	DENV1	V	2022-04-27	South America	Brazil	Parana		Human	Original			Illumina
EPI_ISL_18739761	DENV1	V	2022-04-27	South America	Brazil	Parana		Human	Original			Illumina		Stretches of NNNs (5.32%% of overall sequence). Insertion of 1 nucleotides when compared to the reference sequence.	warn
EPI_ISL_18739762	DENV1	V	2022-04-27	South America	Brazil	Parana		Human	Original			Illumina
EPI_ISL_18739763	DENV1	V	2022-04-28	South America	Brazil	Parana		Human	Original			Illumina
EPI_ISL_18739764	DENV1	V	2022-04-30	South America	Brazil	Parana		Human	Original			Illumina		Stretches of NNNs (5.41%% of overall sequence).	warn
EPI_ISL_18739765	DENV1	V	2022-05-01	South America	Brazil	Parana		Human	Original			Illumina
EPI_ISL_18739766	DENV1	V	2022-05-01	South America	Brazil	Parana		Human	Original			Illumina		Stretches of NNNs (5.94%% of overall sequence).	warn
EPI_ISL_18739767	DENV1	V	2022-05-03	South America	Brazil	Parana		Human	Original			Illumina
EPI_ISL_18739768	DENV1	V	2022-05-02	South America	Brazil	Parana		Human	Original			Illumina
EPI_ISL_18739769	DENV1	V	2022-05-03	South America	Brazil	Parana		Human	Original			Illumina		Stretches of NNNs (8.39%% of overall sequence).	warn
EPI_ISL_18739770	DENV1	V	2022-05-03	South America	Brazil	Parana		Human	Original			Illumina
EPI_ISL_18739771	DENV1	V	2022-05-03	South America	Brazil	Parana		Human	Original			Illumina		Insertion of 2 nucleotides when compared to the reference sequence.	info
EPI_ISL_18739772	DENV1	V	2022-05-02	South America	Brazil	Parana		Human	Original			Illumina
EPI_ISL_18739773	DENV1	V	2022-05-05	South America	Brazil	Parana		Human	Original			Illumina		Stretches of NNNs (5.40%% of overall sequence).	warn
EPI_ISL_18739775	DENV1	V	2022-05-06	South America	Brazil	Parana		Human	Original			Illumina		Stretches of NNNs (6.35%% of overall sequence).	warn
EPI_ISL_18739776	DENV1	V	2022-05-06	South America	Brazil	Parana		Human	Original			Illumina		Stretches of NNNs (7.01%% of overall sequence).	warn
EPI_ISL_18739777	DENV1	V	2022-05-08	South America	Brazil	Parana		Human	Original			Illumina
EPI_ISL_18739778	DENV1	V	2022-05-08	South America	Brazil	Parana		Human	Original			Illumina
EPI_ISL_18739779	DENV1	V	2022-05-09	South America	Brazil	Parana		Human	Original			Illumina		Stretches of NNNs (8.73%% of overall sequence).	warn
EPI_ISL_18739780	DENV1	V	2022-05-11	South America	Brazil	Parana		Human	Original			Illumina
EPI_ISL_18739781	DENV1	V	2022-05-10	South America	Brazil	Parana		Human	Original			Illumina		Stretches of NNNs (8.46%% of overall sequence).	warn
EPI_ISL_18739782	DENV1	V	2022-05-11	South America	Brazil	Parana		Human	Original			Illumina		Stretches of NNNs (6.43%% of overall sequence).	warn
EPI_ISL_18739783	DENV1	V	2022-05-11	South America	Brazil	Parana		Human	Original			Illumina
EPI_ISL_18739784	DENV1	V	2022-05-16	South America	Brazil	Parana		Human	Original			Illumina		Stretches of NNNs (8.02%% of overall sequence).	warn
EPI_ISL_18739785	DENV1	V	2022-05-18	South America	Brazil	Parana		Human	Original			Illumina		Stretches of NNNs (8.76%% of overall sequence).	warn
EPI_ISL_18739786	DENV1	V	2022-05-15	South America	Brazil	Parana		Human	Original			Illumina
EPI_ISL_18739787	DENV1	V	2022-06-02	South America	Brazil	Parana		Human	Original			Illumina
EPI_ISL_18739788	DENV1	V	2022-06-02	South America	Brazil	Parana		Human	Original			Illumina
EPI_ISL_18739789	DENV1	V	2021-05-29	South America	Brazil	Sao Paulo		Human	Original			Illumina
EPI_ISL_18739790	DENV1	V	2021-02-15	South America	Brazil	Sao Paulo		Human	Original			Illumina
EPI_ISL_18739791	DENV1	V	2021-03-09	South America	Brazil	Sao Paulo		Human	Original			Illumina		Stretches of NNNs (7.18%% of overall sequence).	warn
EPI_ISL_18739793	DENV1	V	2021-04-18	South America	Brazil	Sao Paulo		Human	Original			Illumina		Stretches of NNNs (7.72%% of overall sequence).	warn
EPI_ISL_18739794	DENV1	V	2021-04-23	South America	Brazil	Sao Paulo		Human	Original			Illumina		Stretches of NNNs (7.85%% of overall sequence). Insertion of 1 nucleotides when compared to the reference sequence.	warn
EPI_ISL_18739795	DENV1	V	2021-04-24	South America	Brazil	Sao Paulo		Human	Original			Illumina		Stretches of NNNs (8.46%% of overall sequence).	warn
EPI_ISL_18739803	DENV1	V	2021-03-07	South America	Brazil	Sao Paulo		Human	Original			Illumina
EPI_ISL_18739804	DENV1	V	2021-03-08	South America	Brazil	Sao Paulo		Human	Original			Illumina		Stretches of NNNs (8.55%% of overall sequence). Insertion of 1 nucleotides when compared to the reference sequence.	warn
EPI_ISL_18739805	DENV1	V	2021-03-24	South America	Brazil	Sao Paulo		Human	Original			Illumina		Insertion of 1 nucleotides when compared to the reference sequence.	info
EPI_ISL_18739806	DENV1	V	2021-03-25	South America	Brazil	Sao Paulo		Human	Original			Illumina
EPI_ISL_18739807	DENV1	V	2021-03-27	South America	Brazil	Sao Paulo		Human	Original			Illumina
EPI_ISL_18739808	DENV1	V	2021-03-27	South America	Brazil	Sao Paulo		Human	Original			Illumina
EPI_ISL_18739809	DENV1	V	2021-03-31	South America	Brazil	Sao Paulo		Human	Original			Illumina
EPI_ISL_18739810	DENV1	V	2021-03-30	South America	Brazil	Sao Paulo		Human	Original			Illumina		Stretches of NNNs (7.57%% of overall sequence). Insertion of 3 nucleotides when compared to the reference sequence.	warn
EPI_ISL_18739811	DENV1	V	2021-04-03	South America	Brazil	Sao Paulo		Human	Original			Illumina
EPI_ISL_18739812	DENV1	V	2021-04-02	South America	Brazil	Sao Paulo		Human	Original			Illumina
EPI_ISL_18739813	DENV1	V	2021-03-31	South America	Brazil	Sao Paulo		Human	Original			Illumina
EPI_ISL_18739814	DENV1	V	2021-04-04	South America	Brazil	Sao Paulo		Human	Original			Illumina		Stretches of NNNs (5.33%% of overall sequence).	warn
EPI_ISL_18739815	DENV1	V	2021-04-05	South America	Brazil	Sao Paulo		Human	Original			Illumina
EPI_ISL_18739816	DENV1	V	2021-04-07	South America	Brazil	Sao Paulo		Human	Original			Illumina
EPI_ISL_18739817	DENV1	V	2021-04-06	South America	Brazil	Sao Paulo		Human	Original			Illumina
EPI_ISL_18739818	DENV1	V	2021-04-07	South America	Brazil	Sao Paulo		Human	Original			Illumina
EPI_ISL_18739819	DENV1	V	2021-04-07	South America	Brazil	Sao Paulo		Human	Original			Illumina
EPI_ISL_18739820	DENV1	V	2021-04-08	South America	Brazil	Sao Paulo		Human	Original			Illumina
EPI_ISL_18739821	DENV1	V	2021-04-08	South America	Brazil	Sao Paulo		Human	Original			Illumina
EPI_ISL_18739822	DENV1	V	2021-04-10	South America	Brazil	Sao Paulo		Human	Original			Illumina
EPI_ISL_18739823	DENV1	V	2021-04-10	South America	Brazil	Sao Paulo		Human	Original			Illumina
EPI_ISL_18739824	DENV1	V	2021-04-12	South America	Brazil	Sao Paulo		Human	Original			Illumina
EPI_ISL_18739825	DENV1	V	2021-04-09	South America	Brazil	Sao Paulo		Human	Original			Illumina
EPI_ISL_18739826	DENV1	V	2021-04-12	South America	Brazil	Sao Paulo		Human	Original			Illumina
EPI_ISL_18739827	DENV1	V	2021-04-13	South America	Brazil	Sao Paulo		Human	Original			Illumina
EPI_ISL_18739828	DENV1	V	2021-04-13	South America	Brazil	Sao Paulo		Human	Original			Illumina		Stretches of NNNs (5.51%% of overall sequence). Gap of 1 nucleotides when compared to the reference sequence.	warn
EPI_ISL_18739829	DENV1	V	2021-04-13	South America	Brazil	Sao Paulo		Human	Original			Illumina
EPI_ISL_18739830	DENV1	V	2021-04-12	South America	Brazil	Sao Paulo		Human	Original			Illumina
EPI_ISL_18739831	DENV1	V	2021-04-14	South America	Brazil	Sao Paulo		Human	Original			Illumina
EPI_ISL_18739832	DENV1	V	2021-04-14	South America	Brazil	Sao Paulo		Human	Original			Illumina
EPI_ISL_18739833	DENV1	V	2021-04-14	South America	Brazil	Sao Paulo		Human	Original			Illumina
EPI_ISL_18739834	DENV1	V	2021-04-15	South America	Brazil	Sao Paulo		Human	Original			Illumina
EPI_ISL_18739835	DENV1	V	2021-04-15	South America	Brazil	Sao Paulo		Human	Original			Illumina		Stretches of NNNs (6.48%% of overall sequence).	warn
EPI_ISL_18739836	DENV1	V	2021-04-15	South America	Brazil	Sao Paulo		Human	Original			Illumina
EPI_ISL_18739837	DENV1	V	2021-04-15	South America	Brazil	Sao Paulo		Human	Original			Illumina
EPI_ISL_18739838	DENV1	V	2021-04-18	South America	Brazil	Sao Paulo		Human	Original			Illumina
EPI_ISL_18739839	DENV1	V	2021-04-16	South America	Brazil	Sao Paulo		Human	Original			Illumina
EPI_ISL_18739840	DENV1	V	2021-04-19	South America	Brazil	Sao Paulo		Human	Original			Illumina		Stretches of NNNs (7.40%% of overall sequence).	warn
EPI_ISL_18739841	DENV1	V	2021-04-15	South America	Brazil	Sao Paulo		Human	Original			Illumina		Stretches of NNNs (6.88%% of overall sequence).	warn
EPI_ISL_18739842	DENV1	V	2021-04-17	South America	Brazil	Sao Paulo		Human	Original			Illumina		Stretches of NNNs (5.37%% of overall sequence).	warn
EPI_ISL_18739843	DENV1	V	2021-04-21	South America	Brazil	Sao Paulo		Human	Original			Illumina
EPI_ISL_18739844	DENV1	V	2021-05-06	South America	Brazil	Sao Paulo		Human	Original			Illumina
EPI_ISL_18739857	DENV1	V	2022-04-16	South America	Brazil	Sao Paulo		Human	Original			Illumina		Stretches of NNNs (5.49%% of overall sequence).	warn
EPI_ISL_18739858	DENV1	V	2022-03-30	South America	Brazil	Sao Paulo		Human	Original			Illumina		Stretches of NNNs (7.80%% of overall sequence).	warn
EPI_ISL_18739859	DENV1	V	2022-03-03	South America	Brazil	Sao Paulo		Human	Original			Illumina		Stretches of NNNs (8.89%% of overall sequence). Insertion of 3 nucleotides when compared to the reference sequence.	warn
EPI_ISL_18739860	DENV1	V	2022-04-17	South America	Brazil	Sao Paulo		Human	Original			Illumina
EPI_ISL_18739861	DENV1	V	2022-04-11	South America	Brazil	Sao Paulo		Human	Original			Illumina		Stretches of NNNs (6.36%% of overall sequence).	warn
EPI_ISL_18739862	DENV1	V	2022-04-11	South America	Brazil	Sao Paulo		Human	Original			Illumina		Stretches of NNNs (5.91%% of overall sequence).	warn
EPI_ISL_18739863	DENV1	V	2022-03-20	South America	Brazil	Sao Paulo		Human	Original			Illumina
EPI_ISL_18739864	DENV1	V	2022-05-16	South America	Brazil	Sao Paulo		Human	Original			Illumina		Stretches of NNNs (8.98%% of overall sequence).	warn
EPI_ISL_18739865	DENV1	V	2022-05-08	South America	Brazil	Sao Paulo		Human	Original			Illumina
EPI_ISL_18739866	DENV1	V	2022-05-01	South America	Brazil	Sao Paulo		Human	Original			Illumina		Stretches of NNNs (8.02%% of overall sequence).	warn
EPI_ISL_18739868	DENV1	V	2022-05-22	South America	Brazil	Sao Paulo		Human	Original			Illumina
EPI_ISL_18739869	DENV1	V	2022-05-16	South America	Brazil	Sao Paulo		Human	Original			Illumina
EPI_ISL_18739870	DENV1	V	2022-05-17	South America	Brazil	Sao Paulo		Human	Original			Illumina
EPI_ISL_18739871	DENV1	V	2022-05-17	South America	Brazil	Sao Paulo		Human	Original			Illumina
EPI_ISL_18739872	DENV1	V	2022-05-14	South America	Brazil	Sao Paulo		Human	Original			Illumina		Insertion of 1 nucleotides when compared to the reference sequence.	info
EPI_ISL_18739873	DENV1	V	2022-05-12	South America	Brazil	Sao Paulo		Human	Original			Illumina
EPI_ISL_18739874	DENV1	V	2022-05-11	South America	Brazil	Sao Paulo		Human	Original			Illumina
EPI_ISL_18739875	DENV1	V	2022-05-06	South America	Brazil	Sao Paulo		Human	Original			Illumina
EPI_ISL_18739876	DENV1	V	2022-05-11	South America	Brazil	Sao Paulo		Human	Original			Illumina
EPI_ISL_18739877	DENV1	V	2022-05-10	South America	Brazil	Sao Paulo		Human	Original			Illumina
EPI_ISL_18739878	DENV1	V	2022-05-10	South America	Brazil	Sao Paulo		Human	Original			Illumina
EPI_ISL_18739879	DENV1	V	2022-05-09	South America	Brazil	Sao Paulo		Human	Original			Illumina		Insertion of 1 nucleotides when compared to the reference sequence.	info
EPI_ISL_18739880	DENV1	V	2022-05-09	South America	Brazil	Sao Paulo		Human	Original			Illumina
EPI_ISL_18739881	DENV1	V	2022-05-09	South America	Brazil	Sao Paulo		Human	Original			Illumina		Stretches of NNNs (5.07%% of overall sequence). Insertion of 1 nucleotides when compared to the reference sequence.	warn
EPI_ISL_18739882	DENV1	V	2022-05-09	South America	Brazil	Sao Paulo		Human	Original			Illumina
EPI_ISL_18739883	DENV1	V	2022-05-08	South America	Brazil	Sao Paulo		Human	Original			Illumina
EPI_ISL_18739884	DENV1	V	2022-05-08	South America	Brazil	Sao Paulo		Human	Original			Illumina
EPI_ISL_18739885	DENV1	V	2022-05-06	South America	Brazil	Sao Paulo		Human	Original			Illumina
EPI_ISL_18739886	DENV1	V	2022-05-04	South America	Brazil	Sao Paulo		Human	Original			Illumina		Insertion of 1 nucleotides when compared to the reference sequence.	info
EPI_ISL_18739887	DENV1	V	2022-04-30	South America	Brazil	Sao Paulo		Human	Original			Illumina
EPI_ISL_18739888	DENV1	V	2022-05-04	South America	Brazil	Sao Paulo		Human	Original			Illumina
EPI_ISL_18739889	DENV1	V	2022-05-04	South America	Brazil	Sao Paulo		Human	Original			Illumina
EPI_ISL_18739890	DENV1	V	2022-05-02	South America	Brazil	Sao Paulo		Human	Original			Illumina
EPI_ISL_18739891	DENV1	V	2022-05-03	South America	Brazil	Sao Paulo		Human	Original			Illumina
EPI_ISL_18739893	DENV1	V	2022-04-29	South America	Brazil	Sao Paulo		Human	Original			Illumina
EPI_ISL_18739894	DENV1	V	2022-05-01	South America	Brazil	Sao Paulo		Human	Original			Illumina
EPI_ISL_18739895	DENV1	V	2022-04-30	South America	Brazil	Sao Paulo		Human	Original			Illumina
EPI_ISL_18739896	DENV1	V	2022-04-22	South America	Brazil	Sao Paulo		Human	Original			Illumina
EPI_ISL_18739897	DENV1	V	2022-04-22	South America	Brazil	Sao Paulo		Human	Original			Illumina
EPI_ISL_18739898	DENV1	V	2022-04-24	South America	Brazil	Sao Paulo		Human	Original			Illumina
EPI_ISL_18739899	DENV1	V	2023-03-25	South America	Brazil	Sao Paulo		Human	Original			Illumina
EPI_ISL_18739900	DENV1	V	2023-03-20	South America	Brazil	Sao Paulo		Human	Original			Illumina
EPI_ISL_18739901	DENV1	V	2023-03-20	South America	Brazil	Sao Paulo		Human	Original			Illumina
EPI_ISL_18739902	DENV1	V	2023-03-20	South America	Brazil	Sao Paulo		Human	Original			Illumina
EPI_ISL_18739903	DENV1	V	2023-03-17	South America	Brazil	Sao Paulo		Human	Original			Illumina
EPI_ISL_18739904	DENV1	V	2023-03-14	South America	Brazil	Sao Paulo		Human	Original			Illumina
EPI_ISL_18739905	DENV1	V	2023-03-14	South America	Brazil	Sao Paulo		Human	Original			Illumina
EPI_ISL_18739906	DENV1	V	2023-03-14	South America	Brazil	Sao Paulo		Human	Original			Illumina
EPI_ISL_18739907	DENV1	V	2023-03-13	South America	Brazil	Sao Paulo		Human	Original			Illumina
EPI_ISL_18739908	DENV1	V	2023-03-13	South America	Brazil	Sao Paulo		Human	Original			Illumina
EPI_ISL_18739909	DENV1	V	2023-04-03	South America	Brazil	Sao Paulo		Human	Original			Illumina		Insertion of 1 nucleotides when compared to the reference sequence.	info
EPI_ISL_18739910	DENV1	V	2023-04-10	South America	Brazil	Sao Paulo		Human	Original			Illumina
EPI_ISL_18739911	DENV1	V	2023-04-11	South America	Brazil	Sao Paulo		Human	Original			Illumina
EPI_ISL_18739912	DENV1	V	2023-04-09	South America	Brazil	Sao Paulo		Human	Original			Illumina
EPI_ISL_18739913	DENV1	V	2023-04-09	South America	Brazil	Sao Paulo		Human	Original			Illumina
EPI_ISL_18739914	DENV1	V	2023-04-16	South America	Brazil	Sao Paulo		Human	Original			Illumina
EPI_ISL_18739915	DENV1	V	2023-04-14	South America	Brazil	Sao Paulo		Human	Original			Illumina
EPI_ISL_18739916	DENV1	V	2023-04-18	South America	Brazil	Sao Paulo		Human	Original			Illumina		Stretches of NNNs (5.04%% of overall sequence).	warn
EPI_ISL_18739917	DENV1	V	2023-04-18	South America	Brazil	Sao Paulo		Human	Original			Illumina		Stretches of NNNs (7.29%% of overall sequence).	warn
EPI_ISL_18739918	DENV1	V	2023-01-08	South America	Brazil	Sao Paulo		Human	Original			Illumina
EPI_ISL_18739919	DENV1	V	2023-01-09	South America	Brazil	Sao Paulo		Human	Original			Illumina
EPI_ISL_18739920	DENV1	V	2023-01-25	South America	Brazil	Sao Paulo		Human	Original			Illumina
EPI_ISL_18739922	DENV1	V	2023-01-31	South America	Brazil	Sao Paulo		Human	Original			Illumina
EPI_ISL_18739923	DENV1	V	2023-02-01	South America	Brazil	Sao Paulo		Human	Original			Illumina
EPI_ISL_18739924	DENV1	V	2023-02-03	South America	Brazil	Sao Paulo		Human	Original			Illumina
EPI_ISL_18739925	DENV1	V	2023-02-07	South America	Brazil	Sao Paulo		Human	Original			Illumina
EPI_ISL_18739926	DENV1	V	2023-02-09	South America	Brazil	Sao Paulo		Human	Original			Illumina
EPI_ISL_18739927	DENV1	V	2023-02-14	South America	Brazil	Sao Paulo		Human	Original			Illumina
EPI_ISL_18739928	DENV1	V	2023-02-15	South America	Brazil	Sao Paulo		Human	Original			Illumina
EPI_ISL_18739929	DENV1	V	2023-02-15	South America	Brazil	Sao Paulo		Human	Original			Illumina
EPI_ISL_18739930	DENV1	V	2023-02-15	South America	Brazil	Sao Paulo		Human	Original			Illumina
EPI_ISL_18739931	DENV1	V	2023-03-01	South America	Brazil	Sao Paulo		Human	Original			Illumina
EPI_ISL_18739932	DENV1	V	2023-03-03	South America	Brazil	Sao Paulo		Human	Original			Illumina
EPI_ISL_18739933	DENV1	V	2023-03-03	South America	Brazil	Sao Paulo		Human	Original			Illumina
EPI_ISL_18739934	DENV1	V	2023-03-05	South America	Brazil	Sao Paulo		Human	Original			Illumina
EPI_ISL_18739935	DENV1	V	2023-03-07	South America	Brazil	Sao Paulo		Human	Original			Illumina
EPI_ISL_18739936	DENV1	V	2023-03-06	South America	Brazil	Sao Paulo		Human	Original			Illumina
EPI_ISL_18739937	DENV1	V	2023-03-08	South America	Brazil	Sao Paulo		Human	Original			Illumina
EPI_ISL_18739938	DENV1	V	2023-03-08	South America	Brazil	Sao Paulo		Human	Original			Illumina
EPI_ISL_18739939	DENV1	V	2023-03-10	South America	Brazil	Sao Paulo		Human	Original			Illumina
EPI_ISL_18739940	DENV1	V	2023-03-11	South America	Brazil	Sao Paulo		Human	Original			Illumina		Stretches of NNNs (6.36%% of overall sequence). Insertion of 1 nucleotides when compared to the reference sequence.	warn
EPI_ISL_18739941	DENV1	V	2023-03-11	South America	Brazil	Sao Paulo		Human	Original			Illumina
EPI_ISL_18739942	DENV1	V	2023-03-11	South America	Brazil	Sao Paulo		Human	Original			Illumina
EPI_ISL_18739943	DENV1	V	2023-03-11	South America	Brazil	Sao Paulo		Human	Original			Illumina
EPI_ISL_18739944	DENV1	V	2023-03-12	South America	Brazil	Sao Paulo		Human	Original			Illumina
EPI_ISL_18739945	DENV1	V	2023-03-13	South America	Brazil	Sao Paulo		Human	Original			Illumina		Insertion of 1 nucleotides when compared to the reference sequence.	info
EPI_ISL_18739946	DENV1	V	2023-03-14	South America	Brazil	Sao Paulo		Human	Original			Illumina
EPI_ISL_18739947	DENV1	V	2023-05-08	South America	Brazil	Sao Paulo		Human	Original			Illumina
EPI_ISL_18739948	DENV1	V	2023-05-07	South America	Brazil	Sao Paulo		Human	Original			Illumina
EPI_ISL_18739949	DENV1	V	2023-05-08	South America	Brazil	Sao Paulo		Human	Original			Illumina
EPI_ISL_18739950	DENV1	V	2023-05-07	South America	Brazil	Sao Paulo		Human	Original			Illumina
EPI_ISL_18739951	DENV1	V	2023-04-24	South America	Brazil	Sao Paulo		Human	Original			Illumina
EPI_ISL_18739952	DENV1	V	2023-04-24	South America	Brazil	Sao Paulo		Human	Original			Illumina		Insertion of 1 nucleotides when compared to the reference sequence.	info
EPI_ISL_18739953	DENV1	V	2023-05-22	South America	Brazil	Sao Paulo		Human	Original			Illumina
EPI_ISL_18739954	DENV1	V	2023-05-22	South America	Brazil	Sao Paulo		Human	Original			Illumina
EPI_ISL_18739955	DENV1	V	2023-05-22	South America	Brazil	Sao Paulo		Human	Original			Illumina
EPI_ISL_18739956	DENV1	V	2023-04-01	South America	Brazil	Sao Paulo		Human	Original			Illumina		Insertion of 2 nucleotides when compared to the reference sequence.	info
EPI_ISL_18739957	DENV1	V	2023-04-01	South America	Brazil	Sao Paulo		Human	Original			Illumina
EPI_ISL_18739958	DENV1	V	2023-03-28	South America	Brazil	Sao Paulo		Human	Original			Illumina
EPI_ISL_18739959	DENV1	V	2023-03-28	South America	Brazil	Sao Paulo		Human	Original			Illumina		Stretches of NNNs (5.89%% of overall sequence).	warn
EPI_ISL_18739960	DENV1	V	2023-03-24	South America	Brazil	Sao Paulo		Human	Original			Illumina
EPI_ISL_18739961	DENV1	V	2023-03-20	South America	Brazil	Sao Paulo		Human	Original			Illumina		Insertion of 1 nucleotides when compared to the reference sequence.	info
EPI_ISL_18739962	DENV1	V	2023-04-23	South America	Brazil	Sao Paulo		Human	Original			Illumina
EPI_ISL_18739963	DENV1	V	2023-04-23	South America	Brazil	Sao Paulo		Human	Original			Illumina
EPI_ISL_18739964	DENV1	V	2023-04-17	South America	Brazil	Sao Paulo		Human	Original			Illumina		Stretches of NNNs (5.16%% of overall sequence).	warn
EPI_ISL_18739965	DENV1	V	2023-04-09	South America	Brazil	Sao Paulo		Human	Original			Illumina
EPI_ISL_18739966	DENV1	V	2023-04-09	South America	Brazil	Sao Paulo		Human	Original			Illumina
EPI_ISL_18739967	DENV1	V	2023-04-06	South America	Brazil	Sao Paulo		Human	Original			Illumina
EPI_ISL_18739968	DENV1	V	2023-04-05	South America	Brazil	Sao Paulo		Human	Original			Illumina		Stretches of NNNs (7.90%% of overall sequence).	warn
EPI_ISL_18739969	DENV1	V	2023-04-01	South America	Brazil	Sao Paulo		Human	Original			Illumina
EPI_ISL_18739970	DENV1	V	2023-04-29	South America	Brazil	Sao Paulo		Human	Original			Illumina
EPI_ISL_18739971	DENV1	V	2023-08-30	South America	Brazil	Sao Paulo		Human	Original			Illumina
EPI_ISL_18739972	DENV1	V	2023-02-25	South America	Brazil	Sao Paulo		Human	Original			Illumina
EPI_ISL_18739973	DENV1	V	2023-03-04	South America	Brazil	Sao Paulo		Human	Original			Illumina
EPI_ISL_18739974	DENV1	V	2023-03-04	South America	Brazil	Sao Paulo		Human	Original			Illumina
EPI_ISL_18739975	DENV1	V	2023-03-06	South America	Brazil	Sao Paulo		Human	Original			Illumina
EPI_ISL_18776246	DENV1	V	2021-05-21	South America	Bolivia	La Paz		Human	Original	Serum		Illumina MiniSeq	IVAR v1.4.2
EPI_ISL_18776248	DENV1	V	2022-04-21	South America	Bolivia	Beni		Human	Original	Serum		Illumina MiniSeq	IVAR v1.4.2
EPI_ISL_18776280	DENV1	V	2023-04-21	South America	Bolivia	Pando		Human	Original	Serum		Illumina MiniSeq	IVAR v1.4.2
EPI_ISL_18813657	DENV1	V	2023-03-31	South America	Ecuador	Loja		Human	Original			Illumina MiSeq	ViralFlow
EPI_ISL_18813659	DENV1	V	2023-06-03	South America	Ecuador	Zamora-Chinchipe		Human	Original			Illumina MiSeq	ViralFlow	Stretches of NNNs (7.41%% of overall sequence).	warn
EPI_ISL_18813660	DENV1	V	2023-09-21	South America	Ecuador	Canar		Human	Original			Illumina MiSeq	ViralFlow
EPI_ISL_18813661	DENV1	V	2023-11-12	South America	Ecuador	Santo Domingo		Human	Original			Illumina MiSeq	ViralFlow	Stretches of NNNs (5.12%% of overall sequence). Insertion of 8 nucleotides when compared to the reference sequence.	warn
EPI_ISL_18813662	DENV1	V	2023-11-10	South America	Ecuador	Pichincha		Human	Original			Illumina MiSeq	ViralFlow
EPI_ISL_18813663	DENV1	V	2023-11-15	South America	Ecuador	Pichincha		Human	Original			Illumina MiSeq	ViralFlow	Gap of 19 nucleotides when compared to the reference sequence.	info
EPI_ISL_18840188	DENV1	V	2023-03-23	South America	Brazil	Sao Paulo		Human	Original	Plasma		Illumina MiSeq
EPI_ISL_18840189	DENV1	V	2023-03-21	South America	Brazil	Sao Paulo		Human	Original	Plasma		Illumina MiSeq
EPI_ISL_18840190	DENV1	V	2023-03-15	South America	Brazil	Sao Paulo		Human	Original	Plasma		Illumina MiSeq
EPI_ISL_18840191	DENV1	V	2023-03-15	South America	Brazil	Sao Paulo		Human	Original	Plasma		Illumina MiSeq
EPI_ISL_18840192	DENV1	V	2023-03-14	South America	Brazil	Sao Paulo		Human	Original	Plasma		Illumina MiSeq
EPI_ISL_18840193	DENV1	V	2023-03-08	South America	Brazil	Sao Paulo		Human	Original	Plasma		Illumina MiSeq
EPI_ISL_18840194	DENV1	V	2023-03-07	South America	Brazil	Sao Paulo		Human	Original	Plasma		Illumina MiSeq
EPI_ISL_18840195	DENV1	V	2023-03-06	South America	Brazil	Sao Paulo		Human	Original	Plasma		Illumina MiSeq
EPI_ISL_18840196	DENV1	V	2023-03-06	South America	Brazil	Sao Paulo		Human	Original	Plasma		Illumina MiSeq
EPI_ISL_18840197	DENV1	V	2023-03-01	South America	Brazil	Sao Paulo		Human	Original	Plasma		Illumina MiSeq
EPI_ISL_18840198	DENV1	V	2023-02-28	South America	Brazil	Sao Paulo		Human	Original	Plasma		Illumina MiSeq
EPI_ISL_18840199	DENV1	V	2023-02-28	South America	Brazil	Sao Paulo		Human	Original	Plasma		Illumina MiSeq
EPI_ISL_18840200	DENV1	V	2023-02-28	South America	Brazil	Sao Paulo		Human	Original	Plasma		Illumina MiSeq
EPI_ISL_18840201	DENV1	V	2023-02-27	South America	Brazil	Sao Paulo		Human	Original	Plasma		Illumina MiSeq
EPI_ISL_18840202	DENV1	V	2023-01-05	South America	Brazil	Sao Paulo		Human	Original	Plasma		Illumina MiSeq
EPI_ISL_18840203	DENV1	V	2023-03-21	South America	Brazil	Sao Paulo		Human	Original	Plasma		Illumina MiSeq
EPI_ISL_18840204	DENV1	V	2023-03-13	South America	Brazil	Sao Paulo		Human	Original	Plasma		Illumina MiSeq
EPI_ISL_18840205	DENV1	V	2023-02-27	South America	Brazil	Sao Paulo		Human	Original	Plasma		Illumina MiSeq
EPI_ISL_18840206	DENV1	V	2023-02-16	South America	Brazil	Sao Paulo		Human	Original	Plasma		Illumina MiSeq
EPI_ISL_18840211	DENV1	V	2023-01-01	South America	Brazil	Sao Paulo		Human	Original	Plasma		Illumina MiSeq
EPI_ISL_18840212	DENV1	V	2023-01-01	South America	Brazil	Sao Paulo		Human	Original	Plasma		Illumina MiSeq
EPI_ISL_18840213	DENV1	V	2023-01-01	South America	Brazil	Sao Paulo		Human	Original	Plasma		Illumina MiSeq
EPI_ISL_18840214	DENV1	V	2023-01-01	South America	Brazil	Sao Paulo		Human	Original	Plasma		Illumina MiSeq
EPI_ISL_18840215	DENV1	V	2023-01-01	South America	Brazil	Sao Paulo		Human	Original	Plasma		Illumina MiSeq
EPI_ISL_18840216	DENV1	V	2023-01-01	South America	Brazil	Sao Paulo		Human	Original	Plasma		Illumina MiSeq
EPI_ISL_18840217	DENV1	V	2023-01-01	South America	Brazil	Sao Paulo		Human	Original	Plasma		Illumina MiSeq
EPI_ISL_18840218	DENV1	V	2023-01-01	South America	Brazil	Sao Paulo		Human	Original	Plasma		Illumina MiSeq
EPI_ISL_18840219	DENV1	V	2023-04-26	South America	Brazil	Sao Paulo		Human	Original	Plasma		Illumina MiSeq
EPI_ISL_18840220	DENV1	V	2023-04-26	South America	Brazil	Sao Paulo		Human	Original	Plasma		Illumina MiSeq
EPI_ISL_18840221	DENV1	V	2023-04-26	South America	Brazil	Sao Paulo		Human	Original	Plasma		Illumina MiSeq
EPI_ISL_18840222	DENV1	V	2023-04-25	South America	Brazil	Sao Paulo		Human	Original	Plasma		Illumina MiSeq
EPI_ISL_18840223	DENV1	V	2023-04-19	South America	Brazil	Sao Paulo		Human	Original	Plasma		Illumina MiSeq
EPI_ISL_18840224	DENV1	V	2023-04-19	South America	Brazil	Sao Paulo		Human	Original	Plasma		Illumina MiSeq
EPI_ISL_18840225	DENV1	V	2023-04-18	South America	Brazil	Sao Paulo		Human	Original	Plasma		Illumina MiSeq
EPI_ISL_18840226	DENV1	V	2023-04-17	South America	Brazil	Sao Paulo		Human	Original	Plasma		Illumina MiSeq
EPI_ISL_18840227	DENV1	V	2023-04-17	South America	Brazil	Sao Paulo		Human	Original	Plasma		Illumina MiSeq
EPI_ISL_18840228	DENV1	V	2023-04-11	South America	Brazil	Sao Paulo		Human	Original	Plasma		Illumina MiSeq
EPI_ISL_18840229	DENV1	V	2023-04-11	South America	Brazil	Sao Paulo		Human	Original	Plasma		Illumina MiSeq
EPI_ISL_18840230	DENV1	V	2023-03-27	South America	Brazil	Sao Paulo		Human	Original	Plasma		Illumina MiSeq
EPI_ISL_18840231	DENV1	V	2023-03-27	South America	Brazil	Sao Paulo		Human	Original	Plasma		Illumina MiSeq
EPI_ISL_18840232	DENV1	V	2023-04-10	South America	Brazil	Sao Paulo		Human	Original	Plasma		Illumina MiSeq
EPI_ISL_18840233	DENV1	V	2023-04-04	South America	Brazil	Sao Paulo		Human	Original	Plasma		Illumina MiSeq
EPI_ISL_18840234	DENV1	V	2023-04-03	South America	Brazil	Sao Paulo		Human	Original	Plasma		Illumina MiSeq
EPI_ISL_18840235	DENV1	V	2023-03-28	South America	Brazil	Sao Paulo		Human	Original	Plasma		Illumina MiSeq
EPI_ISL_18840236	DENV1	V	2023-03-23	South America	Brazil	Sao Paulo		Human	Original	Plasma		Illumina MiSeq
EPI_ISL_18840237	DENV1	V	2023-03-22	South America	Brazil	Sao Paulo		Human	Original	Plasma		Illumina MiSeq
EPI_ISL_18840238	DENV1	V	2023-03-01	South America	Brazil	Sao Paulo		Human	Original	Plasma		Illumina MiSeq
EPI_ISL_18840239	DENV1	V	2023-02-28	South America	Brazil	Sao Paulo		Human	Original	Plasma		Illumina MiSeq
EPI_ISL_18840240	DENV1	V	2023-02-23	South America	Brazil	Sao Paulo		Human	Original	Plasma		Illumina MiSeq
EPI_ISL_18840241	DENV1	V	2023-02-14	South America	Brazil	Sao Paulo		Human	Original	Plasma		Illumina MiSeq
EPI_ISL_18845809	DENV1	IV	2023-06-01	Asia	Philippines			Human	Original	Serum		Illumina	Geneious Prime v. 2023.2
EPI_ISL_18845810	DENV1	I	2023-08-01	Asia	Indonesia	Bali		Human	Original	Serum		Illumina	Geneious Prime v. 2023.2
EPI_ISL_18845811	DENV1	I	2023-12-06	Asia	Vietnam			Human	Original	Serum		Illumina	Geneious Prime v. 2023.2
EPI_ISL_18846587	DENV1	V	2022-04-11	South America	Brazil	Rio Grande do Sul		Human	Original	Serum		Illumina MiSeq		Stretches of NNNs (9.16%% of overall sequence).	warn
EPI_ISL_18852455	DENV1	V	2009-06-23	Europe	France	Ile-de-France	Paris	Human	Original			Illumina	MegaHit v. 2018
EPI_ISL_18861630	DENV1	I	2019-07-01	Asia	Thailand			Human	Original	Serum		Illumina	CLC v. 22
EPI_ISL_18861633	DENV1	III	2019-07-01	Asia	Sri Lanka			Human	Original	Serum		Illumina	CLC v. 22
EPI_ISL_18861636	DENV1	I	2019-07-01	Asia	Vietnam			Human	Original	Serum		Illumina	CLC v. 22
EPI_ISL_18861637	DENV1	I	2019-07-01	Asia	India			Human	Original	Serum		Illumina	CLC v. 22
EPI_ISL_18861640	DENV1	V	2018-07-01	North America	Saint Martin			Human	Original	Serum		Illumina	CLC v. 22
EPI_ISL_18861642	DENV1	V	2019-07-01	North America	Dominican Republic			Human	Original	Serum		Illumina	CLC v. 22
EPI_ISL_18861645	DENV1	IV	2019-07-01	Asia	Philippines			Human	Original	Serum		Illumina	CLC v. 22
EPI_ISL_18861647	DENV1	I	2018-07-01	Asia	Maldives			Human	Original	Serum		Illumina	CLC v. 22
EPI_ISL_18861649	DENV1	IV	2018-07-01	Asia	Philippines			Human	Original	Serum		Illumina	CLC v. 22
EPI_ISL_18861650	DENV1	V	2018-07-01	South America	Colombia			Human	Original	Serum		Illumina	CLC v. 22
EPI_ISL_18861651	DENV1	V	2019-07-01	South America	Brazil			Human	Original	Serum		Illumina	CLC v. 22
EPI_ISL_18861652	DENV1	III	2019-07-01	South America	Brazil			Human	Original	Serum		Illumina	CLC v. 22	Gap of 21 nucleotides when compared to the reference sequence.	info
EPI_ISL_18861656	DENV1	III	2019-07-01	Africa	Ghana			Human	Original	Serum		Illumina	CLC v. 22	Insertion of 1 nucleotides when compared to the reference sequence. Gap of 21 nucleotides when compared to the reference sequence.	info
EPI_ISL_18861657	DENV1	III	2019-07-01	Asia	India			Human	Original	Serum		Illumina	CLC v. 22	C without BLAST coverage. Partial C gene sequence is reported.	warn
EPI_ISL_18861658	DENV1	I	2019-07-01	Asia	Myanmar			Human	Original	Serum		Illumina	CLC v. 22
EPI_ISL_18861659	DENV1	I	2018-07-01	Asia	Myanmar			Human	Original	Serum		Illumina	CLC v. 22
EPI_ISL_18861661	DENV1	I	2018-07-01	Asia	Vietnam			Human	Original	Serum		Illumina	CLC v. 22
EPI_ISL_18861663	DENV1	I	2018-07-01	Asia	Philippines			Human	Original	Serum		Illumina	CLC v. 22
EPI_ISL_18861666	DENV1	IV	2018-07-01	Asia	Philippines			Human	Original	Serum		Illumina	CLC v. 22
EPI_ISL_18861670	DENV1	I	2019-07-01	Asia	Cambodia			Human	Original	Serum		Illumina	CLC v. 22
EPI_ISL_18870969	DENV1	V	2023-11-14	South America	Brazil	Sao Paulo	Pindamonhangaba	Human	Original	Serum		Illumina MiSeq	Geneious Prime 2023.0.4
EPI_ISL_18870970	DENV1	V	2023-11-27	South America	Brazil	Sao Paulo	Marilia	Human	Original	Serum		Illumina MiSeq	Geneious Prime 2023.0.4
EPI_ISL_18870971	DENV1	V	2023-12-04	South America	Brazil	Sao Paulo	Taubate	Human	Original	Serum		Illumina MiSeq	Geneious Prime 2023.0.4
EPI_ISL_18870972	DENV1	V	2023-12-01	South America	Brazil	Sao Paulo	Campinas	Human	Original	Serum		Illumina MiSeq	Geneious Prime 2023.0.4
EPI_ISL_18870973	DENV1	V	2023-12-01	South America	Brazil	Sao Paulo	Campinas	Human	Original	Serum		Illumina MiSeq	Geneious Prime 2023.0.4
EPI_ISL_18870974	DENV1	V	2023-12-12	South America	Brazil	Sao Paulo	Jau	Human	Original	Serum		Illumina MiSeq	Geneious Prime 2023.0.4
EPI_ISL_18870975	DENV1	V	2023-12-12	South America	Brazil	Sao Paulo	Getulina	Human	Original	Serum		Illumina MiSeq	Geneious Prime 2023.0.4
EPI_ISL_18870976	DENV1	V	2023-12-12	South America	Brazil	Minas Gerais	Oliveira	Human	Original	Serum		Illumina MiSeq	Geneious Prime 2023.0.4
EPI_ISL_18870977	DENV1	V	2023-11-29	South America	Brazil	Sao Paulo	Tupa	Human	Original	Serum		Illumina MiSeq	Geneious Prime 2023.0.4
EPI_ISL_18870978	DENV1	V	2023-12-17	South America	Brazil	Sao Paulo	Taubate	Human	Original	Serum		Illumina MiSeq	Geneious Prime 2023.0.4
EPI_ISL_18870979	DENV1	V	2023-12-19	South America	Brazil	Sao Paulo	Tremembe	Human	Original	Serum		Illumina MiSeq	Geneious Prime 2023.0.4
EPI_ISL_18870980	DENV1	V	2023-12-13	South America	Brazil	Sao Paulo	Pederneiras	Human	Original	Serum		Illumina MiSeq	Geneious Prime 2023.0.4
EPI_ISL_18870981	DENV1	V	2023-12-13	South America	Brazil	Sao Paulo	Pederneiras	Human	Original	Serum		Illumina MiSeq	Geneious Prime 2023.0.4
EPI_ISL_18870982	DENV1	V	2023-12-20	South America	Brazil	Sao Paulo	Sao Paulo	Human	Original	Serum		Illumina MiSeq	Geneious Prime 2023.0.4
EPI_ISL_18870983	DENV1	V	2023-12-19	South America	Brazil	Sao Paulo	Campinas	Human	Original	Serum		Illumina MiSeq	Geneious Prime 2023.0.4
EPI_ISL_18870984	DENV1	V	2023-12-25	South America	Brazil	Sao Paulo	Taubate	Human	Original	Serum		Illumina MiSeq	Geneious Prime 2023.0.4
EPI_ISL_18870985	DENV1	V	2023-12-26	South America	Brazil	Sao Paulo	Caraguatatuba	Human	Original	Serum		Illumina MiSeq	Geneious Prime 2023.0.4
EPI_ISL_18870986	DENV1	V	2024-01-02	South America	Brazil	Rio de Janeiro	Resende	Human	Original	Serum		Illumina MiSeq	Geneious Prime 2023.0.4
EPI_ISL_18870987	DENV1	V	2023-12-27	South America	Brazil	Sao Paulo	General Salgado	Human	Original	Serum		Illumina MiSeq	Geneious Prime 2023.0.4
EPI_ISL_18870988	DENV1	V	2023-12-15	South America	Brazil	Sao Paulo	Brodowski	Human	Original	Serum		Illumina MiSeq	Geneious Prime 2023.0.4
EPI_ISL_18870989	DENV1	V	2023-12-11	South America	Brazil	Sao Paulo	Jacarei	Human	Original	Serum		Illumina MiSeq	Geneious Prime 2023.0.4
EPI_ISL_18870990	DENV1	V	2023-12-28	South America	Brazil	Sao Paulo	Guarulhos	Human	Original	Serum		Illumina MiSeq	Geneious Prime 2023.0.4
EPI_ISL_18870991	DENV1	V	2024-01-02	South America	Brazil	Sao Paulo	Sao Paulo	Human	Original	Serum		Illumina MiSeq	Geneious Prime 2023.0.4
EPI_ISL_18870992	DENV1	V	2024-01-01	South America	Brazil	Sao Paulo	Sao Paulo	Human	Original	Serum		Illumina MiSeq	Geneious Prime 2023.0.4
EPI_ISL_18870993	DENV1	V	2024-01-02	South America	Brazil	Sao Paulo	Sao Paulo	Human	Original	Serum		Illumina MiSeq	Geneious Prime 2023.0.4
EPI_ISL_18870994	DENV1	V	2024-01-04	South America	Brazil	Sao Paulo	Sao Paulo	Human	Original	Serum		Illumina MiSeq	Geneious Prime 2023.0.4
EPI_ISL_18870995	DENV1	V	2024-01-04	South America	Brazil	Sao Paulo	Guarulhos	Human	Original	Serum		Illumina MiSeq	Geneious Prime 2023.0.4
EPI_ISL_18882176	DENV1	V	2023-02-13	South America	Brazil	Minas Gerais		Human	Original			MiSeq		Stretches of NNNs (10.09%% of overall sequence).	warn
EPI_ISL_18882177	DENV1	V	2022-12-26	South America	Brazil	Minas Gerais		Human	Original			MiSeq		Stretches of NNNs (8.45%% of overall sequence).	warn
EPI_ISL_18882178	DENV1	V	2022-12-16	South America	Brazil	Minas Gerais		Human	Original			MiSeq		Stretches of NNNs (8.84%% of overall sequence).	warn
EPI_ISL_18882179	DENV1	V	2023-02-06	South America	Brazil	Minas Gerais		Human	Original			MiSeq		Stretches of NNNs (7.73%% of overall sequence).	warn
EPI_ISL_18882180	DENV1	V	2023-06-27	South America	Brazil	Espirito Santo		Human	Original			MiSeq
EPI_ISL_18882181	DENV1	V	2023-02-13	South America	Brazil	Minas Gerais		Human	Original			MiSeq
EPI_ISL_18882182	DENV1	V	2023-03-09	South America	Brazil	Espirito Santo		Human	Original			MiSeq
EPI_ISL_18882183	DENV1	V	2023-03-30	South America	Brazil	Minas Gerais		Human	Original			MiSeq
EPI_ISL_18882184	DENV1	V	2023-03-16	South America	Brazil	Espirito Santo		Human	Original			MiSeq
EPI_ISL_18882185	DENV1	V	2023-02-07	South America	Brazil	Minas Gerais		Human	Original			MiSeq		Stretches of NNNs (5.32%% of overall sequence).	warn
EPI_ISL_18882186	DENV1	V	2023-05-01	South America	Brazil	Minas Gerais		Human	Original			MiSeq
EPI_ISL_18882187	DENV1	V	2023-07-30	South America	Brazil	Espirito Santo		Human	Original			MiSeq
EPI_ISL_18882188	DENV1	V	2023-06-17	South America	Brazil	Santa Catarina		Human	Original			MiSeq
EPI_ISL_18882189	DENV1	V	2023-05-02	South America	Brazil	Minas Gerais		Human	Original			MiSeq		Stretches of NNNs (5.17%% of overall sequence).	warn
EPI_ISL_18882190	DENV1	V	2023-02-24	South America	Brazil	Minas Gerais		Human	Original			MiSeq
EPI_ISL_18882191	DENV1	V	2023-02-06	South America	Brazil	Minas Gerais		Human	Original			MiSeq
EPI_ISL_18882192	DENV1	V	2023-05-30	South America	Brazil	Santa Catarina		Human	Original			MiSeq
EPI_ISL_18882193	DENV1	V	2023-04-16	South America	Brazil	Santa Catarina		Human	Original			MiSeq
EPI_ISL_18882194	DENV1	V	2023-02-13	South America	Brazil	Minas Gerais		Human	Original			MiSeq
EPI_ISL_18882195	DENV1	V	2023-02-03	South America	Brazil	Minas Gerais		Human	Original			MiSeq
EPI_ISL_18882196	DENV1	V	2022-06-13	South America	Brazil	Minas Gerais		Human	Original			MiSeq
EPI_ISL_18882197	DENV1	V	2023-04-24	South America	Brazil	Minas Gerais		Human	Original			MiSeq
EPI_ISL_18882198	DENV1	V	2023-07-18	South America	Brazil	Espirito Santo		Human	Original			MiSeq
EPI_ISL_18882199	DENV1	V	2022-05-26	South America	Brazil	Minas Gerais		Human	Original			MiSeq
EPI_ISL_18882200	DENV1	V	2022-06-27	South America	Brazil	Minas Gerais		Human	Original			MiSeq
EPI_ISL_18882201	DENV1	V	2023-05-29	South America	Brazil	Santa Catarina		Human	Original			MiSeq
EPI_ISL_18882202	DENV1	V	2022-06-02	South America	Brazil	Minas Gerais		Human	Original			MiSeq
EPI_ISL_18882203	DENV1	V	2023-06-20	South America	Brazil	Santa Catarina		Human	Original			MiSeq
EPI_ISL_18882204	DENV1	V	2022-06-02	South America	Brazil	Minas Gerais		Human	Original			MiSeq
EPI_ISL_18882205	DENV1	V	2023-07-25	South America	Brazil	Espirito Santo		Human	Original			MiSeq
EPI_ISL_18882206	DENV1	V	2023-02-01	South America	Brazil	Minas Gerais		Human	Original			MiSeq
EPI_ISL_18882207	DENV1	V	2023-03-15	South America	Brazil	Espirito Santo		Human	Original			MiSeq
EPI_ISL_18882208	DENV1	V	2023-09-11	South America	Brazil	Espirito Santo		Human	Original			MiSeq
EPI_ISL_18882209	DENV1	V	2023-02-13	South America	Brazil	Minas Gerais		Human	Original			MiSeq
EPI_ISL_18882210	DENV1	V	2023-05-09	South America	Brazil	Espirito Santo		Human	Original			MiSeq
EPI_ISL_18882211	DENV1	V	2023-05-17	South America	Brazil	Santa Catarina		Human	Original			MiSeq
EPI_ISL_18882212	DENV1	V	2023-04-28	South America	Brazil	Minas Gerais		Human	Original			MiSeq
EPI_ISL_18882213	DENV1	V	2023-05-23	South America	Brazil	Santa Catarina		Human	Original			MiSeq
EPI_ISL_18882214	DENV1	V	2023-04-19	South America	Brazil	Espirito Santo		Human	Original			MiSeq
EPI_ISL_18882215	DENV1	V	2022-07-13	South America	Brazil	Minas Gerais		Human	Original			MiSeq
EPI_ISL_18882216	DENV1	V	2023-04-05	South America	Brazil	Santa Catarina		Human	Original			MiSeq
EPI_ISL_18882217	DENV1	V	2023-06-27	South America	Brazil	Espirito Santo		Human	Original			MiSeq
EPI_ISL_18882218	DENV1	V	2023-03-09	South America	Brazil	Espirito Santo		Human	Original			MiSeq
EPI_ISL_18882219	DENV1	V	2023-04-28	South America	Brazil	Minas Gerais		Human	Original			MiSeq
EPI_ISL_18882220	DENV1	V	2023-02-28	South America	Brazil	Minas Gerais		Human	Original			MiSeq
EPI_ISL_18882221	DENV1	V	2023-02-16	South America	Brazil	Minas Gerais		Human	Original			MiSeq
EPI_ISL_18882222	DENV1	V	2023-05-31	South America	Brazil	Santa Catarina		Human	Original			MiSeq
EPI_ISL_18882223	DENV1	V	2023-02-03	South America	Brazil	Minas Gerais		Human	Original			MiSeq
EPI_ISL_18882224	DENV1	V	2023-05-25	South America	Brazil	Santa Catarina		Human	Original			MiSeq
EPI_ISL_18882225	DENV1	V	2023-05-17	South America	Brazil	Santa Catarina		Human	Original			MiSeq
EPI_ISL_18882226	DENV1	V	2023-02-09	South America	Brazil	Minas Gerais		Human	Original			MiSeq
EPI_ISL_18882227	DENV1	V	2023-05-04	South America	Brazil	Minas Gerais		Human	Original			MiSeq
EPI_ISL_18882228	DENV1	V	2023-04-05	South America	Brazil	Santa Catarina		Human	Original			MiSeq
EPI_ISL_18882229	DENV1	V	2023-05-04	South America	Brazil	Minas Gerais		Human	Original			MiSeq
EPI_ISL_18882230	DENV1	V	2023-05-07	South America	Brazil	Minas Gerais		Human	Original			MiSeq
EPI_ISL_18882231	DENV1	V	2023-02-06	South America	Brazil	Minas Gerais		Human	Original			MiSeq
EPI_ISL_18882232	DENV1	V	2023-02-08	South America	Brazil	Minas Gerais		Human	Original			MiSeq
EPI_ISL_18882233	DENV1	V	2023-05-08	South America	Brazil	Santa Catarina		Human	Original			MiSeq
EPI_ISL_18882234	DENV1	V	2023-05-08	South America	Brazil	Santa Catarina		Human	Original			MiSeq
EPI_ISL_18882235	DENV1	V	2023-02-10	South America	Brazil	Minas Gerais		Human	Original			MiSeq
EPI_ISL_18882236	DENV1	V	2023-05-02	South America	Brazil	Minas Gerais		Human	Original			MiSeq
EPI_ISL_18882237	DENV1	V	2023-05-02	South America	Brazil	Minas Gerais		Human	Original			MiSeq
EPI_ISL_18882238	DENV1	V	2022-05-26	South America	Brazil	Minas Gerais		Human	Original			MiSeq
EPI_ISL_18882239	DENV1	V	2022-05-30	South America	Brazil	Minas Gerais		Human	Original			MiSeq
EPI_ISL_18882240	DENV1	V	2022-06-05	South America	Brazil	Minas Gerais		Human	Original			MiSeq
EPI_ISL_18882241	DENV1	V	2023-04-25	South America	Brazil	Minas Gerais		Human	Original			MiSeq
EPI_ISL_18882242	DENV1	V	2023-04-15	South America	Brazil	Santa Catarina		Human	Original			MiSeq
EPI_ISL_18882243	DENV1	V	2022-05-24	South America	Brazil	Minas Gerais		Human	Original			MiSeq
EPI_ISL_18882244	DENV1	V	2023-09-19	South America	Brazil	Espirito Santo		Human	Original			MiSeq
EPI_ISL_18882245	DENV1	V	2023-03-02	South America	Brazil	Minas Gerais		Human	Original			MiSeq
EPI_ISL_18882246	DENV1	V	2023-04-27	South America	Brazil	Minas Gerais		Human	Original			MiSeq
EPI_ISL_18882247	DENV1	V	2023-05-07	South America	Brazil	Minas Gerais		Human	Original			MiSeq
EPI_ISL_18882248	DENV1	V	2023-02-06	South America	Brazil	Minas Gerais		Human	Original			MiSeq
EPI_ISL_18882249	DENV1	V	2023-02-10	South America	Brazil	Minas Gerais		Human	Original			MiSeq
EPI_ISL_18882250	DENV1	V	2023-04-25	South America	Brazil	Santa Catarina		Human	Original			MiSeq
EPI_ISL_18882251	DENV1	V	2023-02-02	South America	Brazil	Minas Gerais		Human	Original			MiSeq
EPI_ISL_18882252	DENV1	V	2022-07-13	South America	Brazil	Minas Gerais		Human	Original			MiSeq
EPI_ISL_18882253	DENV1	V	2023-05-02	South America	Brazil	Minas Gerais		Human	Original			MiSeq
EPI_ISL_18882254	DENV1	V	2023-03-28	South America	Brazil	Santa Catarina		Human	Original			MiSeq
EPI_ISL_18882255	DENV1	V	2023-04-24	South America	Brazil	Santa Catarina		Human	Original			MiSeq
EPI_ISL_18882256	DENV1	V	2023-05-29	South America	Brazil	Espirito Santo		Human	Original			MiSeq
EPI_ISL_18882257	DENV1	V	2023-06-27	South America	Brazil	Espirito Santo		Human	Original			MiSeq
EPI_ISL_18882258	DENV1	V	2023-05-24	South America	Brazil	Espirito Santo		Human	Original			MiSeq
EPI_ISL_18882259	DENV1	V	2023-07-21	South America	Brazil	Espirito Santo		Human	Original			MiSeq
EPI_ISL_18882260	DENV1	V	2023-02-01	South America	Brazil	Minas Gerais		Human	Original			MiSeq
EPI_ISL_18882261	DENV1	V	2023-02-01	South America	Brazil	Minas Gerais		Human	Original			MiSeq
EPI_ISL_18882262	DENV1	V	2022-04-27	South America	Brazil	Minas Gerais		Human	Original			MiSeq
EPI_ISL_18882263	DENV1	V	2023-05-06	South America	Brazil	Espirito Santo		Human	Original			MiSeq
EPI_ISL_18882264	DENV1	V	2023-05-29	South America	Brazil	Espirito Santo		Human	Original			MiSeq
EPI_ISL_18882265	DENV1	V	2023-04-03	South America	Brazil	Santa Catarina		Human	Original			MiSeq
EPI_ISL_18882266	DENV1	V	2023-04-27	South America	Brazil	Santa Catarina		Human	Original			MiSeq
EPI_ISL_18882267	DENV1	V	2023-05-06	South America	Brazil	Santa Catarina		Human	Original			MiSeq
EPI_ISL_18882268	DENV1	V	2023-05-03	South America	Brazil	Minas Gerais		Human	Original			MiSeq
EPI_ISL_18882269	DENV1	V	2022-06-09	South America	Brazil	Minas Gerais		Human	Original			MiSeq
EPI_ISL_18882270	DENV1	V	2023-03-17	South America	Brazil	Espirito Santo		Human	Original			MiSeq
EPI_ISL_18882271	DENV1	V	2023-05-03	South America	Brazil	Minas Gerais		Human	Original			MiSeq
EPI_ISL_18882272	DENV1	V	2023-05-04	South America	Brazil	Minas Gerais		Human	Original			MiSeq
EPI_ISL_18882273	DENV1	V	2023-06-15	South America	Brazil	Santa Catarina		Human	Original			MiSeq
EPI_ISL_18882274	DENV1	V	2023-02-03	South America	Brazil	Minas Gerais		Human	Original			MiSeq
EPI_ISL_18882275	DENV1	V	2022-05-10	South America	Brazil	Minas Gerais		Human	Original			MiSeq
EPI_ISL_18882276	DENV1	V	2023-04-28	South America	Brazil	Minas Gerais		Human	Original			MiSeq
EPI_ISL_18882277	DENV1	V	2023-02-09	South America	Brazil	Sao Paulo		Human	Original			MiSeq
EPI_ISL_18882278	DENV1	V	2023-02-07	South America	Brazil	Minas Gerais		Human	Original			MiSeq
EPI_ISL_18882279	DENV1	V	2023-02-14	South America	Brazil	Minas Gerais		Human	Original			MiSeq
EPI_ISL_18882280	DENV1	V	2023-04-28	South America	Brazil	Minas Gerais		Human	Original			MiSeq
EPI_ISL_18882281	DENV1	V	2023-05-05	South America	Brazil	Minas Gerais		Human	Original			MiSeq
EPI_ISL_18882282	DENV1	V	2022-06-23	South America	Brazil	Minas Gerais		Human	Original			MiSeq
EPI_ISL_18882283	DENV1	V	2023-02-03	South America	Brazil	Minas Gerais		Human	Original			MiSeq
EPI_ISL_18882284	DENV1	V	2023-02-08	South America	Brazil	Minas Gerais		Human	Original			MiSeq
EPI_ISL_18882285	DENV1	V	2023-02-02	South America	Brazil	Minas Gerais		Human	Original			MiSeq
EPI_ISL_18882286	DENV1	V	2023-05-02	South America	Brazil	Minas Gerais		Human	Original			MiSeq
EPI_ISL_18882287	DENV1	V	2023-05-17	South America	Brazil	Santa Catarina		Human	Original			MiSeq
EPI_ISL_18882288	DENV1	V	2023-04-21	South America	Brazil	Santa Catarina		Human	Original			MiSeq
EPI_ISL_18882289	DENV1	V	2023-05-08	South America	Brazil	Santa Catarina		Human	Original			MiSeq
EPI_ISL_18890781	DENV1	I	2016-01-11	Asia	Vietnam			Human	Original	Serum		Illumina	iVAR v. 1.3.1
EPI_ISL_18890782	DENV1	I	2015-12-18	Asia	Vietnam			Human	Original	Serum		Illumina	iVAR v. 1.3.1
EPI_ISL_18890783	DENV1	I	2015-08-17	Asia	Vietnam			Human	Original	Serum		Illumina	iVAR v. 1.3.1	Stretches of NNNs (6.69%% of overall sequence).	warn
EPI_ISL_18890786	DENV1	I	2014-12-17	Asia	Vietnam			Human	Original	Serum		Illumina	iVAR v. 1.3.1
EPI_ISL_18890788	DENV1	I	2013-03-22	Asia	Vietnam			Human	Original	Serum		Illumina	iVAR v. 1.3.1	Stretches of NNNs (5.21%% of overall sequence).	warn
EPI_ISL_18890791	DENV1	I	2012-07-30	Asia	Vietnam			Human	Original	Serum		Illumina	iVAR v. 1.3.1
EPI_ISL_18890793	DENV1	I	2013-05-06	Asia	Vietnam			Human	Original	Serum		Illumina	iVAR v. 1.3.1	Stretches of NNNs (6.85%% of overall sequence).	warn
EPI_ISL_18890795	DENV1	I	2016-11-02	Asia	Vietnam			Human	Original	Serum		Illumina	iVAR v. 1.3.1	Stretches of NNNs (10.33%% of overall sequence).	warn
EPI_ISL_18890796	DENV1	I	2017-06-29	Asia	Vietnam			Human	Original	Serum		Illumina	iVAR v. 1.3.1
EPI_ISL_18890799	DENV1	I	2013-05-14	Asia	Vietnam			Human	Original	Serum		Illumina	iVAR v. 1.3.1
EPI_ISL_18890800	DENV1	I	2014-09-19	Asia	Vietnam			Human	Original	Serum		Illumina	iVAR v. 1.3.1
EPI_ISL_18890801	DENV1	I	2014-06-24	Asia	Vietnam			Human	Original	Serum		Illumina	iVAR v. 1.3.1
EPI_ISL_18890802	DENV1	I	2012-12-19	Asia	Vietnam			Human	Original	Serum		Illumina	iVAR v. 1.3.1
EPI_ISL_18890804	DENV1	I	2017-08-16	Asia	Vietnam			Human	Original	Serum		Illumina	iVAR v. 1.3.1	Stretches of NNNs (5.11%% of overall sequence).	warn
EPI_ISL_18890805	DENV1	I	2013-08-09	Asia	Vietnam			Human	Original	Serum		Illumina	iVAR v. 1.3.1
EPI_ISL_18890808	DENV1	I	2010-11-17	Asia	Vietnam			Human	Original	Serum		Illumina	iVAR v. 1.3.1	Stretches of NNNs (9.91%% of overall sequence). C without BLAST coverage. Partial C gene sequence is reported.	warn
EPI_ISL_18890810	DENV1	I	2013-03-15	Asia	Vietnam			Human	Original	Serum		Illumina	iVAR v. 1.3.1	Stretches of NNNs (10.02%% of overall sequence).	warn
EPI_ISL_18890811	DENV1	I	2017-06-28	Asia	Vietnam			Human	Original	Serum		Illumina	iVAR v. 1.3.1	Stretches of NNNs (9.14%% of overall sequence). 2K without BLAST coverage.	warn
EPI_ISL_18890814	DENV1	I	2015-11-04	Asia	Vietnam			Human	Original	Serum		Illumina	iVAR v. 1.3.1
EPI_ISL_18890815	DENV1	I	2014-11-24	Asia	Vietnam			Human	Original	Serum		Illumina	iVAR v. 1.3.1
EPI_ISL_18890818	DENV1	I	2013-10-21	Asia	Vietnam			Human	Original	Serum		Illumina	iVAR v. 1.3.1
EPI_ISL_18890819	DENV1	I	2012-07-11	Asia	Vietnam			Human	Original	Serum		Illumina	iVAR v. 1.3.1
EPI_ISL_18890821	DENV1	I	2011-11-01	Asia	Vietnam			Human	Original	Serum		Illumina	iVAR v. 1.3.1
EPI_ISL_18890822	DENV1	I	2017-04-04	Asia	Vietnam			Human	Original	Serum		Illumina	iVAR v. 1.3.1	Stretches of NNNs (10.14%% of overall sequence).	warn
EPI_ISL_18890824	DENV1	I	2012-08-22	Asia	Vietnam			Human	Original	Serum		Illumina	iVAR v. 1.3.1
EPI_ISL_18890826	DENV1	I	2020-11-09	Asia	Vietnam			Human	Original	Serum		Illumina	iVAR v. 1.3.1
EPI_ISL_18890827	DENV1	I	2015-09-25	Asia	Vietnam			Human	Original	Serum		Illumina	iVAR v. 1.3.1
EPI_ISL_18890829	DENV1	I	2012-07-19	Asia	Vietnam			Human	Original	Serum		Illumina	iVAR v. 1.3.1
EPI_ISL_18890830	DENV1	I	2015-07-21	Asia	Vietnam			Human	Original	Serum		Illumina	iVAR v. 1.3.1
EPI_ISL_18890831	DENV1	I	2017-11-22	Asia	Vietnam			Human	Original	Serum		Illumina	iVAR v. 1.3.1
EPI_ISL_18890835	DENV1	I	2012-09-12	Asia	Vietnam			Human	Original	Serum		Illumina	iVAR v. 1.3.1	Stretches of NNNs (8.65%% of overall sequence).	warn
EPI_ISL_18890840	DENV1	I	2012-09-14	Asia	Vietnam			Human	Original	Serum		Illumina	iVAR v. 1.3.1	Stretches of NNNs (9.87%% of overall sequence). 2K without BLAST coverage.	warn
EPI_ISL_18890841	DENV1	I	2012-09-17	Asia	Vietnam			Human	Original	Serum		Illumina	iVAR v. 1.3.1
EPI_ISL_18890843	DENV1	I	2018-05-17	Asia	Vietnam			Human	Original	Serum		Illumina	iVAR v. 1.3.1	Stretches of NNNs (6.58%% of overall sequence).	warn
EPI_ISL_18890846	DENV1	I	2017-08-15	Asia	Vietnam			Human	Original	Serum		Illumina	iVAR v. 1.3.1	Stretches of NNNs (7.33%% of overall sequence).	warn
EPI_ISL_18890847	DENV1	I	2018-05-04	Asia	Vietnam			Human	Original	Serum		Illumina	iVAR v. 1.3.1
EPI_ISL_18890848	DENV1	I	2015-09-14	Asia	Vietnam			Human	Original	Serum		Illumina	iVAR v. 1.3.1	Stretches of NNNs (9.04%% of overall sequence).	warn
EPI_ISL_18890849	DENV1	I	2016-12-16	Asia	Vietnam			Human	Original	Serum		Illumina	iVAR v. 1.3.1
EPI_ISL_18890851	DENV1	I	2012-08-07	Asia	Vietnam			Human	Original	Serum		Illumina	iVAR v. 1.3.1
EPI_ISL_18890852	DENV1	I	2017-07-27	Asia	Vietnam			Human	Original	Serum		Illumina	iVAR v. 1.3.1
EPI_ISL_18890858	DENV1	I	2014-11-14	Asia	Vietnam			Human	Original	Serum		Illumina	iVAR v. 1.3.1
EPI_ISL_18890860	DENV1	I	2020-06-23	Asia	Vietnam			Human	Original	Serum		Illumina	iVAR v. 1.3.1
EPI_ISL_18890863	DENV1	I	2015-04-13	Asia	Vietnam			Human	Original	Serum		Illumina	iVAR v. 1.3.1
EPI_ISL_18890864	DENV1	I	2015-12-08	Asia	Vietnam			Human	Original	Serum		Illumina	iVAR v. 1.3.1	Stretches of NNNs (6.18%% of overall sequence).	warn
EPI_ISL_18890865	DENV1	I	2011-02-11	Asia	Vietnam			Human	Original	Serum		Illumina	iVAR v. 1.3.1
EPI_ISL_18890866	DENV1	I	2013-11-19	Asia	Vietnam			Human	Original	Serum		Illumina	iVAR v. 1.3.1	Stretches of NNNs (10.09%% of overall sequence).	warn
EPI_ISL_18890867	DENV1	I	2013-06-04	Asia	Vietnam			Human	Original	Serum		Illumina	iVAR v. 1.3.1
EPI_ISL_18890868	DENV1	I	2014-09-21	Asia	Vietnam			Human	Original	Serum		Illumina	iVAR v. 1.3.1
EPI_ISL_18890869	DENV1	I	2015-09-08	Asia	Vietnam			Human	Original	Serum		Illumina	iVAR v. 1.3.1
EPI_ISL_18890870	DENV1	I	2015-11-30	Asia	Vietnam			Human	Original	Serum		Illumina	iVAR v. 1.3.1
EPI_ISL_18890871	DENV1	I	2012-12-12	Asia	Vietnam			Human	Original	Serum		Illumina	iVAR v. 1.3.1
EPI_ISL_18890872	DENV1	I	2013-12-19	Asia	Vietnam			Human	Original	Serum		Illumina	iVAR v. 1.3.1
EPI_ISL_18890873	DENV1	I	2015-10-02	Asia	Vietnam			Human	Original	Serum		Illumina	iVAR v. 1.3.1
EPI_ISL_18890874	DENV1	I	2013-08-29	Asia	Vietnam			Human	Original	Serum		Illumina	iVAR v. 1.3.1
EPI_ISL_18890876	DENV1	I	2022-11-14	Asia	Vietnam			Human	Original	Serum		Illumina	iVAR v. 1.3.1
EPI_ISL_18890878	DENV1	I	2012-07-04	Asia	Vietnam			Human	Original	Serum		Illumina	iVAR v. 1.3.1
EPI_ISL_18890879	DENV1	I	2013-09-06	Asia	Vietnam			Human	Original	Serum		Illumina	iVAR v. 1.3.1
EPI_ISL_18890881	DENV1	I	2014-12-25	Asia	Vietnam			Human	Original	Serum		Illumina	iVAR v. 1.3.1
EPI_ISL_18890882	DENV1	I	2015-04-17	Asia	Vietnam			Human	Original	Serum		Illumina	iVAR v. 1.3.1
EPI_ISL_18890883	DENV1	I	2013-05-08	Asia	Vietnam			Human	Original	Serum		Illumina	iVAR v. 1.3.1
EPI_ISL_18890885	DENV1	I	2012-06-28	Asia	Vietnam			Human	Original	Serum		Illumina	iVAR v. 1.3.1
EPI_ISL_18890886	DENV1	I	2018-05-28	Asia	Vietnam			Human	Original	Serum		Illumina	iVAR v. 1.3.1	Stretches of NNNs (8.30%% of overall sequence).	warn
EPI_ISL_18890890	DENV1	I	2014-08-22	Asia	Vietnam			Human	Original	Serum		Illumina	iVAR v. 1.3.1
EPI_ISL_18890891	DENV1	I	2017-03-14	Asia	Vietnam			Human	Original	Serum		Illumina	iVAR v. 1.3.1
EPI_ISL_18890892	DENV1	I	2011-06-16	Asia	Vietnam			Human	Original	Serum		Illumina	iVAR v. 1.3.1	Stretches of NNNs (8.13%% of overall sequence).	warn
EPI_ISL_18890893	DENV1	I	2014-09-03	Asia	Vietnam			Human	Original	Serum		Illumina	iVAR v. 1.3.1	Stretches of NNNs (8.02%% of overall sequence).	warn
EPI_ISL_18890895	DENV1	I	2015-01-07	Asia	Vietnam			Human	Original	Serum		Illumina	iVAR v. 1.3.1	Stretches of NNNs (7.37%% of overall sequence).	warn
EPI_ISL_18890896	DENV1	I	2015-08-10	Asia	Vietnam			Human	Original	Serum		Illumina	iVAR v. 1.3.1
EPI_ISL_18890897	DENV1	I	2011-08-08	Asia	Vietnam			Human	Original	Serum		Illumina	iVAR v. 1.3.1
EPI_ISL_18890900	DENV1	I	2016-12-05	Asia	Vietnam			Human	Original	Serum		Illumina	iVAR v. 1.3.1
EPI_ISL_18890901	DENV1	I	2017-06-15	Asia	Vietnam			Human	Original	Serum		Illumina	iVAR v. 1.3.1
EPI_ISL_18890902	DENV1	I	2012-01-31	Asia	Vietnam			Human	Original	Serum		Illumina	iVAR v. 1.3.1
EPI_ISL_18890903	DENV1	I	2013-10-11	Asia	Vietnam			Human	Original	Serum		Illumina	iVAR v. 1.3.1
EPI_ISL_18890904	DENV1	I	2014-12-04	Asia	Vietnam			Human	Original	Serum		Illumina	iVAR v. 1.3.1	Stretches of NNNs (6.67%% of overall sequence). 2K without BLAST coverage.	warn
EPI_ISL_18890905	DENV1	I	2013-07-24	Asia	Vietnam			Human	Original	Serum		Illumina	iVAR v. 1.3.1	Stretches of NNNs (6.27%% of overall sequence).	warn
EPI_ISL_18890907	DENV1	I	2017-05-09	Asia	Vietnam			Human	Original	Serum		Illumina	iVAR v. 1.3.1
EPI_ISL_18890909	DENV1	I	2014-08-18	Asia	Vietnam			Human	Original	Serum		Illumina	iVAR v. 1.3.1
EPI_ISL_18890911	DENV1	I	2020-09-09	Asia	Vietnam			Human	Original	Serum		Illumina	iVAR v. 1.3.1
EPI_ISL_18890913	DENV1	I	2017-02-25	Asia	Vietnam			Human	Original	Serum		Illumina	iVAR v. 1.3.1	Stretches of NNNs (7.19%% of overall sequence).	warn
EPI_ISL_18890914	DENV1	I	2011-04-06	Asia	Vietnam			Human	Original	Serum		Illumina	iVAR v. 1.3.1
EPI_ISL_18890915	DENV1	I	2014-03-26	Asia	Vietnam			Human	Original	Serum		Illumina	iVAR v. 1.3.1
EPI_ISL_18890916	DENV1	I	2017-04-19	Asia	Vietnam			Human	Original	Serum		Illumina	iVAR v. 1.3.1
EPI_ISL_18890918	DENV1	I	2017-06-27	Asia	Vietnam			Human	Original	Serum		Illumina	iVAR v. 1.3.1	Stretches of NNNs (6.73%% of overall sequence).	warn
EPI_ISL_18890919	DENV1	I	2018-01-19	Asia	Vietnam			Human	Original	Serum		Illumina	iVAR v. 1.3.1	Stretches of NNNs (9.66%% of overall sequence).	warn
EPI_ISL_18890920	DENV1	I	2011-08-22	Asia	Vietnam			Human	Original	Serum		Illumina	iVAR v. 1.3.1	Stretches of NNNs (5.31%% of overall sequence).	warn
EPI_ISL_18890929	DENV1	I	2013-12-02	Asia	Vietnam			Human	Original	Serum		Illumina	iVAR v. 1.3.1
EPI_ISL_18890931	DENV1	I	2012-07-05	Asia	Vietnam			Human	Original	Serum		Illumina	iVAR v. 1.3.1	Stretches of NNNs (8.68%% of overall sequence).	warn
EPI_ISL_18890933	DENV1	I	2017-03-02	Asia	Vietnam			Human	Original	Serum		Illumina	iVAR v. 1.3.1
EPI_ISL_18890934	DENV1	I	2011-11-25	Asia	Vietnam			Human	Original	Serum		Illumina	iVAR v. 1.3.1
EPI_ISL_18890935	DENV1	I	2014-10-08	Asia	Vietnam			Human	Original	Serum		Illumina	iVAR v. 1.3.1
EPI_ISL_18890937	DENV1	I	2012-08-13	Asia	Vietnam			Human	Original	Serum		Illumina	iVAR v. 1.3.1
EPI_ISL_18890938	DENV1	I	2012-06-04	Asia	Vietnam			Human	Original	Serum		Illumina	iVAR v. 1.3.1
EPI_ISL_18890939	DENV1	I	2013-11-18	Asia	Vietnam			Human	Original	Serum		Illumina	iVAR v. 1.3.1	Stretches of NNNs (6.53%% of overall sequence). 2K without BLAST coverage.	warn
EPI_ISL_18890941	DENV1	I	2014-09-24	Asia	Vietnam			Human	Original	Serum		Illumina	iVAR v. 1.3.1
EPI_ISL_18890946	DENV1	I	2014-01-10	Asia	Vietnam			Human	Original	Serum		Illumina	iVAR v. 1.3.1
EPI_ISL_18890949	DENV1	I	2017-09-15	Asia	Vietnam			Human	Original	Serum		Illumina	iVAR v. 1.3.1
EPI_ISL_18890952	DENV1	I	2014-10-24	Asia	Vietnam			Human	Original	Serum		Illumina	iVAR v. 1.3.1
EPI_ISL_18890954	DENV1	I	2015-09-19	Asia	Vietnam			Human	Original	Serum		Illumina	iVAR v. 1.3.1
EPI_ISL_18890960	DENV1	I	2017-04-18	Asia	Vietnam			Human	Original	Serum		Illumina	iVAR v. 1.3.1
EPI_ISL_18890961	DENV1	I	2012-04-03	Asia	Vietnam			Human	Original	Serum		Illumina	iVAR v. 1.3.1	Stretches of NNNs (5.01%% of overall sequence).	warn
EPI_ISL_18890962	DENV1	I	2012-12-19	Asia	Vietnam			Human	Original	Serum		Illumina	iVAR v. 1.3.1
EPI_ISL_18890964	DENV1	I	2017-02-27	Asia	Vietnam			Human	Original	Serum		Illumina	iVAR v. 1.3.1	Stretches of NNNs (6.99%% of overall sequence).	warn
EPI_ISL_18890966	DENV1	I	2022-08-19	Asia	Vietnam			Human	Original	Serum		Illumina	iVAR v. 1.3.1
EPI_ISL_18890968	DENV1	I	2014-12-08	Asia	Vietnam			Human	Original	Serum		Illumina	iVAR v. 1.3.1	Stretches of NNNs (5.82%% of overall sequence).	warn
EPI_ISL_18890971	DENV1	I	2013-07-18	Asia	Vietnam			Human	Original	Serum		Illumina	iVAR v. 1.3.1	Stretches of NNNs (8.10%% of overall sequence).	warn
EPI_ISL_18890973	DENV1	I	2015-03-31	Asia	Vietnam			Human	Original	Serum		Illumina	iVAR v. 1.3.1
EPI_ISL_18890977	DENV1	I	2015-10-08	Asia	Vietnam			Human	Original	Serum		Illumina	iVAR v. 1.3.1
EPI_ISL_18890979	DENV1	I	2015-07-20	Asia	Vietnam			Human	Original	Serum		Illumina	iVAR v. 1.3.1
EPI_ISL_18890980	DENV1	I	2012-05-08	Asia	Vietnam			Human	Original	Serum		Illumina	iVAR v. 1.3.1	Stretches of NNNs (5.56%% of overall sequence).	warn
EPI_ISL_18890981	DENV1	I	2011-06-09	Asia	Vietnam			Human	Original	Serum		Illumina	iVAR v. 1.3.1	Stretches of NNNs (7.90%% of overall sequence).	warn
EPI_ISL_18890982	DENV1	I	2019-07-23	Asia	Vietnam			Human	Original	Serum		Illumina	iVAR v. 1.3.1
EPI_ISL_18890983	DENV1	I	2015-10-14	Asia	Vietnam			Human	Original	Serum		Illumina	iVAR v. 1.3.1
EPI_ISL_18890985	DENV1	I	2015-01-28	Asia	Vietnam			Human	Original	Serum		Illumina	iVAR v. 1.3.1
EPI_ISL_18890986	DENV1	I	2014-11-12	Asia	Vietnam			Human	Original	Serum		Illumina	iVAR v. 1.3.1
EPI_ISL_18890989	DENV1	I	2012-03-02	Asia	Vietnam			Human	Original	Serum		Illumina	iVAR v. 1.3.1
EPI_ISL_18890990	DENV1	I	2015-07-31	Asia	Vietnam			Human	Original	Serum		Illumina	iVAR v. 1.3.1
EPI_ISL_18890991	DENV1	I	2013-07-22	Asia	Vietnam			Human	Original	Serum		Illumina	iVAR v. 1.3.1
EPI_ISL_18890996	DENV1	I	2014-07-18	Asia	Vietnam			Human	Original	Serum		Illumina	iVAR v. 1.3.1
EPI_ISL_18890997	DENV1	I	2013-09-04	Asia	Vietnam			Human	Original	Serum		Illumina	iVAR v. 1.3.1	Stretches of NNNs (6.75%% of overall sequence).	warn
EPI_ISL_18890999	DENV1	I	2013-10-11	Asia	Vietnam			Human	Original	Serum		Illumina	iVAR v. 1.3.1	Stretches of NNNs (9.11%% of overall sequence).	warn
EPI_ISL_18891000	DENV1	I	2011-11-23	Asia	Vietnam			Human	Original	Serum		Illumina	iVAR v. 1.3.1
EPI_ISL_18891001	DENV1	I	2019-08-28	Asia	Vietnam			Human	Original	Serum		Illumina	iVAR v. 1.3.1	Stretches of NNNs (9.34%% of overall sequence).	warn
EPI_ISL_18891003	DENV1	I	2017-09-21	Asia	Vietnam			Human	Original	Serum		Illumina	iVAR v. 1.3.1	Stretches of NNNs (6.11%% of overall sequence).	warn
EPI_ISL_18891006	DENV1	I	2017-02-22	Asia	Vietnam			Human	Original	Serum		Illumina	iVAR v. 1.3.1
EPI_ISL_18891012	DENV1	I	2015-10-07	Asia	Vietnam			Human	Original	Serum		Illumina	iVAR v. 1.3.1
EPI_ISL_18891014	DENV1	I	2019-08-20	Asia	Vietnam			Human	Original	Serum		Illumina	iVAR v. 1.3.1	Stretches of NNNs (6.94%% of overall sequence).	warn
EPI_ISL_18891016	DENV1	I	2018-08-07	Asia	Vietnam			Human	Original	Serum		Illumina	iVAR v. 1.3.1
EPI_ISL_18891020	DENV1	I	2013-10-21	Asia	Vietnam			Human	Original	Serum		Illumina	iVAR v. 1.3.1
EPI_ISL_18891026	DENV1	I	2015-10-16	Asia	Vietnam			Human	Original	Serum		Illumina	iVAR v. 1.3.1
EPI_ISL_18891028	DENV1	I	2015-12-02	Asia	Vietnam			Human	Original	Serum		Illumina	iVAR v. 1.3.1	Stretches of NNNs (8.74%% of overall sequence).	warn
EPI_ISL_18891029	DENV1	I	2015-10-06	Asia	Vietnam			Human	Original	Serum		Illumina	iVAR v. 1.3.1
EPI_ISL_18891030	DENV1	I	2020-11-30	Asia	Vietnam			Human	Original	Serum		Illumina	iVAR v. 1.3.1
EPI_ISL_18891031	DENV1	I	2017-02-06	Asia	Vietnam			Human	Original	Serum		Illumina	iVAR v. 1.3.1
EPI_ISL_18891033	DENV1	I	2018-03-20	Asia	Vietnam			Human	Original	Serum		Illumina	iVAR v. 1.3.1
EPI_ISL_18891035	DENV1	I	2014-10-29	Asia	Vietnam			Human	Original	Serum		Illumina	iVAR v. 1.3.1
EPI_ISL_18891038	DENV1	I	2014-10-02	Asia	Vietnam			Human	Original	Serum		Illumina	iVAR v. 1.3.1
EPI_ISL_18891039	DENV1	I	2014-10-08	Asia	Vietnam			Human	Original	Serum		Illumina	iVAR v. 1.3.1
EPI_ISL_18891042	DENV1	I	2011-10-26	Asia	Vietnam			Human	Original	Serum		Illumina	iVAR v. 1.3.1
EPI_ISL_18891045	DENV1	I	2012-10-18	Asia	Vietnam			Human	Original	Serum		Illumina	iVAR v. 1.3.1
EPI_ISL_18891050	DENV1	I	2011-07-04	Asia	Vietnam			Human	Original	Serum		Illumina	iVAR v. 1.3.1	Stretches of NNNs (7.83%% of overall sequence).	warn
EPI_ISL_18891052	DENV1	I	2014-10-01	Asia	Vietnam			Human	Original	Serum		Illumina	iVAR v. 1.3.1
EPI_ISL_18891054	DENV1	I	2013-10-07	Asia	Vietnam			Human	Original	Serum		Illumina	iVAR v. 1.3.1
EPI_ISL_18891055	DENV1	I	2017-02-13	Asia	Vietnam			Human	Original	Serum		Illumina	iVAR v. 1.3.1
EPI_ISL_18891056	DENV1	I	2014-07-21	Asia	Vietnam			Human	Original	Serum		Illumina	iVAR v. 1.3.1
EPI_ISL_18891058	DENV1	I	2012-10-17	Asia	Vietnam			Human	Original	Serum		Illumina	iVAR v. 1.3.1
EPI_ISL_18891062	DENV1	I	2012-08-03	Asia	Vietnam			Human	Original	Serum		Illumina	iVAR v. 1.3.1
EPI_ISL_18891069	DENV1	I	2022-06-06	Asia	Vietnam			Human	Original	Serum		Illumina	iVAR v. 1.3.1	Stretches of NNNs (6.15%% of overall sequence).	warn
EPI_ISL_18891070	DENV1	I	2011-08-16	Asia	Vietnam			Human	Original	Serum		Illumina	iVAR v. 1.3.1
EPI_ISL_18891072	DENV1	I	2012-08-15	Asia	Vietnam			Human	Original	Serum		Illumina	iVAR v. 1.3.1
EPI_ISL_18891074	DENV1	I	2015-12-22	Asia	Vietnam			Human	Original	Serum		Illumina	iVAR v. 1.3.1
EPI_ISL_18891075	DENV1	I	2014-10-06	Asia	Vietnam			Human	Original	Serum		Illumina	iVAR v. 1.3.1
EPI_ISL_18891077	DENV1	I	2017-02-27	Asia	Vietnam			Human	Original	Serum		Illumina	iVAR v. 1.3.1
EPI_ISL_18891079	DENV1	I	2012-12-10	Asia	Vietnam			Human	Original	Serum		Illumina	iVAR v. 1.3.1	Stretches of NNNs (7.56%% of overall sequence).	warn
EPI_ISL_18891080	DENV1	I	2017-07-27	Asia	Vietnam			Human	Original	Serum		Illumina	iVAR v. 1.3.1
EPI_ISL_18891083	DENV1	I	2017-05-22	Asia	Vietnam			Human	Original	Serum		Illumina	iVAR v. 1.3.1	Stretches of NNNs (9.90%% of overall sequence). C without BLAST coverage. Partial C gene sequence is reported.	warn
EPI_ISL_18891085	DENV1	I	2015-09-14	Asia	Vietnam			Human	Original	Serum		Illumina	iVAR v. 1.3.1
EPI_ISL_18891086	DENV1	I	2014-10-16	Asia	Vietnam			Human	Original	Serum		Illumina	iVAR v. 1.3.1	Stretches of NNNs (5.03%% of overall sequence).	warn
EPI_ISL_18891088	DENV1	I	2018-01-03	Asia	Vietnam			Human	Original	Serum		Illumina	iVAR v. 1.3.1
EPI_ISL_18891091	DENV1	I	2012-07-04	Asia	Vietnam			Human	Original	Serum		Illumina	iVAR v. 1.3.1	Stretches of NNNs (8.91%% of overall sequence). C without BLAST coverage. Partial C gene sequence is reported.	warn
EPI_ISL_18891092	DENV1	I	2016-12-13	Asia	Vietnam			Human	Original	Serum		Illumina	iVAR v. 1.3.1
EPI_ISL_18891093	DENV1	I	2014-11-24	Asia	Vietnam			Human	Original	Serum		Illumina	iVAR v. 1.3.1
EPI_ISL_18891095	DENV1	I	2014-11-05	Asia	Vietnam			Human	Original	Serum		Illumina	iVAR v. 1.3.1
EPI_ISL_18891099	DENV1	I	2013-08-19	Asia	Vietnam			Human	Original	Serum		Illumina	iVAR v. 1.3.1
EPI_ISL_18891101	DENV1	I	2017-08-22	Asia	Vietnam			Human	Original	Serum		Illumina	iVAR v. 1.3.1	Stretches of NNNs (8.65%% of overall sequence).	warn
EPI_ISL_18891104	DENV1	I	2014-10-17	Asia	Vietnam			Human	Original	Serum		Illumina	iVAR v. 1.3.1
EPI_ISL_18891106	DENV1	I	2013-10-11	Asia	Vietnam			Human	Original	Serum		Illumina	iVAR v. 1.3.1
EPI_ISL_18891107	DENV1	I	2017-11-08	Asia	Vietnam			Human	Original	Serum		Illumina	iVAR v. 1.3.1
EPI_ISL_18891111	DENV1	I	2012-12-17	Asia	Vietnam			Human	Original	Serum		Illumina	iVAR v. 1.3.1
EPI_ISL_18891112	DENV1	I	2017-08-18	Asia	Vietnam			Human	Original	Serum		Illumina	iVAR v. 1.3.1
EPI_ISL_18891113	DENV1	I	2015-01-07	Asia	Vietnam			Human	Original	Serum		Illumina	iVAR v. 1.3.1
EPI_ISL_18891114	DENV1	I	2011-11-01	Asia	Vietnam			Human	Original	Serum		Illumina	iVAR v. 1.3.1
EPI_ISL_18891117	DENV1	I	2013-08-09	Asia	Vietnam			Human	Original	Serum		Illumina	iVAR v. 1.3.1
EPI_ISL_18891118	DENV1	I	2015-09-08	Asia	Vietnam			Human	Original	Serum		Illumina	iVAR v. 1.3.1
EPI_ISL_18891122	DENV1	I	2011-12-07	Asia	Vietnam			Human	Original	Serum		Illumina	iVAR v. 1.3.1
EPI_ISL_18891127	DENV1	I	2015-05-28	Asia	Vietnam			Human	Original	Serum		Illumina	iVAR v. 1.3.1	Stretches of NNNs (5.56%% of overall sequence).	warn
EPI_ISL_18891131	DENV1	I	2015-10-21	Asia	Vietnam			Human	Original	Serum		Illumina	iVAR v. 1.3.1
EPI_ISL_18891133	DENV1	I	2015-12-14	Asia	Vietnam			Human	Original	Serum		Illumina	iVAR v. 1.3.1
EPI_ISL_18891137	DENV1	I	2015-02-02	Asia	Vietnam			Human	Original	Serum		Illumina	iVAR v. 1.3.1	Insertion of 1 nucleotides when compared to the reference sequence.	info
EPI_ISL_18891138	DENV1	I	2012-08-07	Asia	Vietnam			Human	Original	Serum		Illumina	iVAR v. 1.3.1
EPI_ISL_18891139	DENV1	I	2012-02-02	Asia	Vietnam			Human	Original	Serum		Illumina	iVAR v. 1.3.1
EPI_ISL_18891143	DENV1	I	2014-05-15	Asia	Vietnam			Human	Original	Serum		Illumina	iVAR v. 1.3.1
EPI_ISL_18891144	DENV1	I	2015-12-18	Asia	Vietnam			Human	Original	Serum		Illumina	iVAR v. 1.3.1
EPI_ISL_18891145	DENV1	I	2017-06-16	Asia	Vietnam			Human	Original	Serum		Illumina	iVAR v. 1.3.1
EPI_ISL_18891146	DENV1	I	2015-09-17	Asia	Vietnam			Human	Original	Serum		Illumina	iVAR v. 1.3.1
EPI_ISL_18891147	DENV1	I	2015-12-14	Asia	Vietnam			Human	Original	Serum		Illumina	iVAR v. 1.3.1
EPI_ISL_18891151	DENV1	I	2013-06-11	Asia	Vietnam			Human	Original	Serum		Illumina	iVAR v. 1.3.1
EPI_ISL_18891156	DENV1	I	2022-06-07	Asia	Vietnam			Human	Original	Serum		Illumina	iVAR v. 1.3.1
EPI_ISL_18891159	DENV1	I	2019-03-25	Asia	Vietnam			Human	Original	Serum		Illumina	iVAR v. 1.3.1	Stretches of NNNs (10.28%% of overall sequence).	warn
EPI_ISL_18891163	DENV1	I	2013-12-05	Asia	Vietnam			Human	Original	Serum		Illumina	iVAR v. 1.3.1
EPI_ISL_18891168	DENV1	I	2014-09-12	Asia	Vietnam			Human	Original	Serum		Illumina	iVAR v. 1.3.1
EPI_ISL_18891169	DENV1	I	2012-07-31	Asia	Vietnam			Human	Original	Serum		Illumina	iVAR v. 1.3.1
EPI_ISL_18891173	DENV1	I	2014-09-11	Asia	Vietnam			Human	Original	Serum		Illumina	iVAR v. 1.3.1
EPI_ISL_18891174	DENV1	I	2015-08-24	Asia	Vietnam			Human	Original	Serum		Illumina	iVAR v. 1.3.1
EPI_ISL_18891175	DENV1	I	2012-10-12	Asia	Vietnam			Human	Original	Serum		Illumina	iVAR v. 1.3.1
EPI_ISL_18891176	DENV1	I	2013-12-12	Asia	Vietnam			Human	Original	Serum		Illumina	iVAR v. 1.3.1
EPI_ISL_18891177	DENV1	I	2011-09-23	Asia	Vietnam			Human	Original	Serum		Illumina	iVAR v. 1.3.1
EPI_ISL_18891179	DENV1	I	2015-11-02	Asia	Vietnam			Human	Original	Serum		Illumina	iVAR v. 1.3.1	Stretches of NNNs (5.23%% of overall sequence).	warn
EPI_ISL_18891183	DENV1	I	2017-03-10	Asia	Vietnam			Human	Original	Serum		Illumina	iVAR v. 1.3.1	Stretches of NNNs (9.90%% of overall sequence). prM without BLAST coverage.	warn
EPI_ISL_18891188	DENV1	I	2015-12-21	Asia	Vietnam			Human	Original	Serum		Illumina	iVAR v. 1.3.1
EPI_ISL_18891189	DENV1	I	2018-05-07	Asia	Vietnam			Human	Original	Serum		Illumina	iVAR v. 1.3.1
EPI_ISL_18891194	DENV1	I	2017-09-26	Asia	Vietnam			Human	Original	Serum		Illumina	iVAR v. 1.3.1
EPI_ISL_18891195	DENV1	I	2013-02-19	Asia	Vietnam			Human	Original	Serum		Illumina	iVAR v. 1.3.1	Stretches of NNNs (7.85%% of overall sequence).	warn
EPI_ISL_18891197	DENV1	I	2016-12-21	Asia	Vietnam			Human	Original	Serum		Illumina	iVAR v. 1.3.1
EPI_ISL_18891198	DENV1	I	2018-07-03	Asia	Vietnam			Human	Original	Serum		Illumina	iVAR v. 1.3.1
EPI_ISL_18891199	DENV1	I	2012-07-12	Asia	Vietnam			Human	Original	Serum		Illumina	iVAR v. 1.3.1
EPI_ISL_18891201	DENV1	I	2017-03-16	Asia	Vietnam			Human	Original	Serum		Illumina	iVAR v. 1.3.1
EPI_ISL_18891268	DENV1	I	2011-11-09	Asia	Vietnam			Human	Original	Serum		Illumina	iVAR v. 1.3.1	Stretches of NNNs (7.25%% of overall sequence).	warn
EPI_ISL_18891271	DENV1	I	2013-06-26	Asia	Vietnam			Human	Original	Serum		Illumina	iVAR v. 1.3.1	Stretches of NNNs (9.18%% of overall sequence).	warn
EPI_ISL_18891275	DENV1	I	2017-09-11	Asia	Vietnam			Human	Original	Serum		Illumina	iVAR v. 1.3.1	Stretches of NNNs (9.76%% of overall sequence).	warn
EPI_ISL_18891276	DENV1	I	2013-11-22	Asia	Vietnam			Human	Original	Serum		Illumina	iVAR v. 1.3.1	Stretches of NNNs (5.38%% of overall sequence).	warn
EPI_ISL_18891277	DENV1	I	2011-12-29	Asia	Vietnam			Human	Original	Serum		Illumina	iVAR v. 1.3.1	Stretches of NNNs (10.02%% of overall sequence). 2K without BLAST coverage.	warn
EPI_ISL_18891280	DENV1	I	2018-08-06	Asia	Vietnam			Human	Original	Serum		Illumina	iVAR v. 1.3.1
EPI_ISL_18891282	DENV1	I	2011-11-03	Asia	Vietnam			Human	Original	Serum		Illumina	iVAR v. 1.3.1
EPI_ISL_18891285	DENV1	I	2012-01-06	Asia	Vietnam			Human	Original	Serum		Illumina	iVAR v. 1.3.1
EPI_ISL_18891288	DENV1	I	2014-09-15	Asia	Vietnam			Human	Original	Serum		Illumina	iVAR v. 1.3.1
EPI_ISL_18891295	DENV1	I	2015-11-11	Asia	Vietnam			Human	Original	Serum		Illumina	iVAR v. 1.3.1
EPI_ISL_18891298	DENV1	I	2011-11-10	Asia	Vietnam			Human	Original	Serum		Illumina	iVAR v. 1.3.1
EPI_ISL_18891299	DENV1	I	2017-08-08	Asia	Vietnam			Human	Original	Serum		Illumina	iVAR v. 1.3.1
EPI_ISL_18891302	DENV1	I	2014-10-01	Asia	Vietnam			Human	Original	Serum		Illumina	iVAR v. 1.3.1
EPI_ISL_18891305	DENV1	I	2015-10-02	Asia	Vietnam			Human	Original	Serum		Illumina	iVAR v. 1.3.1
EPI_ISL_18891306	DENV1	I	2018-05-07	Asia	Vietnam			Human	Original	Serum		Illumina	iVAR v. 1.3.1
EPI_ISL_18891307	DENV1	I	2018-01-10	Asia	Vietnam			Human	Original	Serum		Illumina	iVAR v. 1.3.1
EPI_ISL_18891308	DENV1	I	2011-12-23	Asia	Vietnam			Human	Original	Serum		Illumina	iVAR v. 1.3.1
EPI_ISL_18891309	DENV1	I	2014-08-21	Asia	Vietnam			Human	Original	Serum		Illumina	iVAR v. 1.3.1	Stretches of NNNs (7.80%% of overall sequence).	warn
EPI_ISL_18891310	DENV1	I	2011-03-14	Asia	Vietnam			Human	Original	Serum		Illumina	iVAR v. 1.3.1
EPI_ISL_18891312	DENV1	I	2013-06-13	Asia	Vietnam			Human	Original	Serum		Illumina	iVAR v. 1.3.1
EPI_ISL_18891313	DENV1	I	2015-12-31	Asia	Vietnam			Human	Original	Serum		Illumina	iVAR v. 1.3.1	Stretches of NNNs (8.92%% of overall sequence).	warn
EPI_ISL_18891316	DENV1	I	2014-12-15	Asia	Vietnam			Human	Original	Serum		Illumina	iVAR v. 1.3.1
EPI_ISL_18891319	DENV1	I	2022-06-01	Asia	Vietnam			Human	Original	Serum		Illumina	iVAR v. 1.3.1
EPI_ISL_18891320	DENV1	I	2012-09-27	Asia	Vietnam			Human	Original	Serum		Illumina	iVAR v. 1.3.1
EPI_ISL_18891321	DENV1	I	2013-09-10	Asia	Vietnam			Human	Original	Serum		Illumina	iVAR v. 1.3.1
EPI_ISL_18891322	DENV1	I	2017-07-12	Asia	Vietnam			Human	Original	Serum		Illumina	iVAR v. 1.3.1	Stretches of NNNs (7.89%% of overall sequence).	warn
EPI_ISL_18891326	DENV1	I	2017-08-01	Asia	Vietnam			Human	Original	Serum		Illumina	iVAR v. 1.3.1
EPI_ISL_18891327	DENV1	I	2017-08-15	Asia	Vietnam			Human	Original	Serum		Illumina	iVAR v. 1.3.1	Stretches of NNNs (8.04%% of overall sequence).	warn
EPI_ISL_18891331	DENV1	I	2014-02-25	Asia	Vietnam			Human	Original	Serum		Illumina	iVAR v. 1.3.1
EPI_ISL_18891334	DENV1	I	2013-12-05	Asia	Vietnam			Human	Original	Serum		Illumina	iVAR v. 1.3.1
EPI_ISL_18891337	DENV1	I	2019-11-18	Asia	Vietnam			Human	Original	Serum		Illumina	iVAR v. 1.3.1
EPI_ISL_18891340	DENV1	I	2012-09-07	Asia	Vietnam			Human	Original	Serum		Illumina	iVAR v. 1.3.1
EPI_ISL_18891343	DENV1	I	2022-08-03	Asia	Vietnam			Human	Original	Serum		Illumina	iVAR v. 1.3.1	Stretches of NNNs (6.72%% of overall sequence).	warn
EPI_ISL_18891344	DENV1	I	2015-12-31	Asia	Vietnam			Human	Original	Serum		Illumina	iVAR v. 1.3.1
EPI_ISL_18891348	DENV1	I	2011-06-29	Asia	Vietnam			Human	Original	Serum		Illumina	iVAR v. 1.3.1
EPI_ISL_18891352	DENV1	I	2015-11-27	Asia	Vietnam			Human	Original	Serum		Illumina	iVAR v. 1.3.1
EPI_ISL_18891353	DENV1	I	2013-05-27	Asia	Vietnam			Human	Original	Serum		Illumina	iVAR v. 1.3.1
EPI_ISL_18891354	DENV1	I	2012-10-29	Asia	Vietnam			Human	Original	Serum		Illumina	iVAR v. 1.3.1
EPI_ISL_18891356	DENV1	I	2012-03-28	Asia	Vietnam			Human	Original	Serum		Illumina	iVAR v. 1.3.1
EPI_ISL_18891360	DENV1	I	2014-11-13	Asia	Vietnam			Human	Original	Serum		Illumina	iVAR v. 1.3.1
EPI_ISL_18891362	DENV1	I	2013-01-08	Asia	Vietnam			Human	Original	Serum		Illumina	iVAR v. 1.3.1
EPI_ISL_18891363	DENV1	I	2014-10-27	Asia	Vietnam			Human	Original	Serum		Illumina	iVAR v. 1.3.1
EPI_ISL_18891364	DENV1	I	2016-10-25	Asia	Vietnam			Human	Original	Serum		Illumina	iVAR v. 1.3.1	Stretches of NNNs (8.14%% of overall sequence).	warn
EPI_ISL_18891365	DENV1	I	2013-12-05	Asia	Vietnam			Human	Original	Serum		Illumina	iVAR v. 1.3.1
EPI_ISL_18891375	DENV1	I	2014-11-15	Asia	Vietnam			Human	Original	Serum		Illumina	iVAR v. 1.3.1	Stretches of NNNs (8.56%% of overall sequence).	warn
EPI_ISL_18891376	DENV1	I	2012-10-22	Asia	Vietnam			Human	Original	Serum		Illumina	iVAR v. 1.3.1
EPI_ISL_18891378	DENV1	I	2013-11-07	Asia	Vietnam			Human	Original	Serum		Illumina	iVAR v. 1.3.1	Stretches of NNNs (5.02%% of overall sequence).	warn
EPI_ISL_18891382	DENV1	I	2013-11-11	Asia	Vietnam			Human	Original	Serum		Illumina	iVAR v. 1.3.1
EPI_ISL_18891383	DENV1	I	2016-12-05	Asia	Vietnam			Human	Original	Serum		Illumina	iVAR v. 1.3.1	Stretches of NNNs (6.24%% of overall sequence).	warn
EPI_ISL_18891386	DENV1	I	2014-10-08	Asia	Vietnam			Human	Original	Serum		Illumina	iVAR v. 1.3.1
EPI_ISL_18891387	DENV1	I	2017-11-10	Asia	Vietnam			Human	Original	Serum		Illumina	iVAR v. 1.3.1
EPI_ISL_18891388	DENV1	I	2013-11-11	Asia	Vietnam			Human	Original	Serum		Illumina	iVAR v. 1.3.1
EPI_ISL_18891390	DENV1	I	2015-07-13	Asia	Vietnam			Human	Original	Serum		Illumina	iVAR v. 1.3.1
EPI_ISL_18891392	DENV1	I	2014-09-29	Asia	Vietnam			Human	Original	Serum		Illumina	iVAR v. 1.3.1
EPI_ISL_18891393	DENV1	I	2012-10-24	Asia	Vietnam			Human	Original	Serum		Illumina	iVAR v. 1.3.1	Insertion of 1 nucleotides when compared to the reference sequence.	info
EPI_ISL_18891395	DENV1	I	2013-12-09	Asia	Vietnam			Human	Original	Serum		Illumina	iVAR v. 1.3.1	Stretches of NNNs (8.66%% of overall sequence). 2K without BLAST coverage.	warn
EPI_ISL_18891396	DENV1	I	2012-11-25	Asia	Vietnam			Human	Original	Serum		Illumina	iVAR v. 1.3.1	2K without BLAST coverage.	warn
EPI_ISL_18891397	DENV1	I	2011-09-06	Asia	Vietnam			Human	Original	Serum		Illumina	iVAR v. 1.3.1
EPI_ISL_18891398	DENV1	I	2013-10-07	Asia	Vietnam			Human	Original	Serum		Illumina	iVAR v. 1.3.1
EPI_ISL_18891400	DENV1	I	2017-09-13	Asia	Vietnam			Human	Original	Serum		Illumina	iVAR v. 1.3.1	Stretches of NNNs (6.79%% of overall sequence).	warn
EPI_ISL_18891403	DENV1	I	2012-05-30	Asia	Vietnam			Human	Original	Serum		Illumina	iVAR v. 1.3.1	Stretches of NNNs (9.07%% of overall sequence).	warn
EPI_ISL_18891404	DENV1	I	2014-09-12	Asia	Vietnam			Human	Original	Serum		Illumina	iVAR v. 1.3.1
EPI_ISL_18891405	DENV1	I	2013-06-18	Asia	Vietnam			Human	Original	Serum		Illumina	iVAR v. 1.3.1
EPI_ISL_18891410	DENV1	I	2014-03-13	Asia	Vietnam			Human	Original	Serum		Illumina	iVAR v. 1.3.1	Stretches of NNNs (6.97%% of overall sequence).	warn
EPI_ISL_18891412	DENV1	I	2015-10-12	Asia	Vietnam			Human	Original	Serum		Illumina	iVAR v. 1.3.1	Stretches of NNNs (8.02%% of overall sequence).	warn
EPI_ISL_18891416	DENV1	I	2022-11-28	Asia	Vietnam			Human	Original	Serum		Illumina	iVAR v. 1.3.1
EPI_ISL_18891417	DENV1	I	2017-01-09	Asia	Vietnam			Human	Original	Serum		Illumina	iVAR v. 1.3.1	Stretches of NNNs (5.56%% of overall sequence).	warn
EPI_ISL_18891418	DENV1	I	2019-06-24	Asia	Vietnam			Human	Original	Serum		Illumina	iVAR v. 1.3.1	Stretches of NNNs (10.26%% of overall sequence).	warn
EPI_ISL_18891419	DENV1	I	2011-10-26	Asia	Vietnam			Human	Original	Serum		Illumina	iVAR v. 1.3.1
EPI_ISL_18891420	DENV1	I	2012-07-06	Asia	Vietnam			Human	Original	Serum		Illumina	iVAR v. 1.3.1
EPI_ISL_18891421	DENV1	I	2013-10-09	Asia	Vietnam			Human	Original	Serum		Illumina	iVAR v. 1.3.1
EPI_ISL_18891423	DENV1	I	2014-08-04	Asia	Vietnam			Human	Original	Serum		Illumina	iVAR v. 1.3.1	Stretches of NNNs (9.56%% of overall sequence).	warn
EPI_ISL_18891428	DENV1	I	2012-10-25	Asia	Vietnam			Human	Original	Serum		Illumina	iVAR v. 1.3.1
EPI_ISL_18891430	DENV1	I	2012-08-02	Asia	Vietnam			Human	Original	Serum		Illumina	iVAR v. 1.3.1
EPI_ISL_18891431	DENV1	I	2013-07-03	Asia	Vietnam			Human	Original	Serum		Illumina	iVAR v. 1.3.1
EPI_ISL_18891432	DENV1	I	2012-08-27	Asia	Vietnam			Human	Original	Serum		Illumina	iVAR v. 1.3.1
EPI_ISL_18891433	DENV1	I	2016-01-07	Asia	Vietnam			Human	Original	Serum		Illumina	iVAR v. 1.3.1	Stretches of NNNs (5.07%% of overall sequence).	warn
EPI_ISL_18891435	DENV1	I	2015-12-16	Asia	Vietnam			Human	Original	Serum		Illumina	iVAR v. 1.3.1
EPI_ISL_18891437	DENV1	I	2017-05-13	Asia	Vietnam			Human	Original	Serum		Illumina	iVAR v. 1.3.1
EPI_ISL_18891440	DENV1	I	2014-10-23	Asia	Vietnam			Human	Original	Serum		Illumina	iVAR v. 1.3.1
EPI_ISL_18891446	DENV1	I	2014-08-12	Asia	Vietnam			Human	Original	Serum		Illumina	iVAR v. 1.3.1
EPI_ISL_18891448	DENV1	I	2019-06-12	Asia	Vietnam			Human	Original	Serum		Illumina	iVAR v. 1.3.1	Stretches of NNNs (7.58%% of overall sequence).	warn
EPI_ISL_18891451	DENV1	I	2011-07-29	Asia	Vietnam			Human	Original	Serum		Illumina	iVAR v. 1.3.1
EPI_ISL_18891454	DENV1	I	2015-11-23	Asia	Vietnam			Human	Original	Serum		Illumina	iVAR v. 1.3.1
EPI_ISL_18891455	DENV1	I	2011-05-24	Asia	Vietnam			Human	Original	Serum		Illumina	iVAR v. 1.3.1
EPI_ISL_18891459	DENV1	I	2017-07-24	Asia	Vietnam			Human	Original	Serum		Illumina	iVAR v. 1.3.1	Stretches of NNNs (8.21%% of overall sequence).	warn
EPI_ISL_18891462	DENV1	I	2014-10-14	Asia	Vietnam			Human	Original	Serum		Illumina	iVAR v. 1.3.1
EPI_ISL_18891463	DENV1	I	2014-07-08	Asia	Vietnam			Human	Original	Serum		Illumina	iVAR v. 1.3.1
EPI_ISL_18891464	DENV1	I	2019-07-31	Asia	Vietnam			Human	Original	Serum		Illumina	iVAR v. 1.3.1
EPI_ISL_18891466	DENV1	I	2014-10-29	Asia	Vietnam			Human	Original	Serum		Illumina	iVAR v. 1.3.1
EPI_ISL_18891470	DENV1	I	2012-11-21	Asia	Vietnam			Human	Original	Serum		Illumina	iVAR v. 1.3.1
EPI_ISL_18907330	DENV1	V	2022-04-01	South America	Brazil	Rio Grande do Sul	Lindolfo Collor	Human	Original			Illumina MiSeq	https://viralflow.github.io/	Gap of 1 nucleotides when compared to the reference sequence.	info
EPI_ISL_18907331	DENV1	V	2022-03-29	South America	Brazil	Rio Grande do Sul	Lindolfo Collor	Human	Original			Illumina MiSeq	https://viralflow.github.io/
EPI_ISL_18907332	DENV1	V	2022-03-11	South America	Brazil	Rio Grande do Sul	Ivoti	Human	Original			Illumina MiSeq	https://viralflow.github.io/
EPI_ISL_18907333	DENV1	V	2022-03-10	South America	Brazil	Rio Grande do Sul	Porto Alegre	Human	Original			Illumina MiSeq	https://viralflow.github.io/
EPI_ISL_18907334	DENV1	V	2023-06-13	South America	Brazil	Rio Grande do Sul	Augusto Pestana	Human	Original			Illumina MiSeq	https://viralflow.github.io/
EPI_ISL_2155016	DENV1	III	2016-09-10	Asia	India			Human	Original	Serum		Illumina MiSeq	Geneious (Build 2018-11-27 02:05) Assembler	Gap of 21 nucleotides when compared to the reference sequence.	info
EPI_ISL_2162470	DENV1	III	2016-08-10	Asia	India			Human	Original	Serum		Illumina MiSeq	Geneious (Build 2018-11-27 02:05) Assembler	Gap of 21 nucleotides when compared to the reference sequence.	info
EPI_ISL_2238726	DENV1	III	2018-10-26	Asia	India			Human	Original	Serum		Illumina HiSeq	Geneious (Build 2018-11-27 02:05) Assembler	Gap of 21 nucleotides when compared to the reference sequence.	info
EPI_ISL_2254737	DENV1	III	2018-10-25	Asia	India			Human	Original	Serum		Illumina HiSeq	Geneious (Build 2018-11-27 02:05) Assembler	Gap of 22 nucleotides when compared to the reference sequence.	info
EPI_ISL_2254798	DENV1	III	2018-10-25	Asia	India			Human	Original	Serum		Illumina HiSeq	Geneious (Build 2018-11-27 02:05) Assembler	Gap of 22 nucleotides when compared to the reference sequence.	info
EPI_ISL_2255716	DENV1	III	2018-09-28	Asia	India			Human	Original	Serum		Illumina HiSeq	Geneious (Build 2018-11-27 02:05) Assembler	Gap of 22 nucleotides when compared to the reference sequence.	info
EPI_ISL_2255819	DENV1	III	2018-09-17	Asia	India			Human	Original	Serum		Illumina HiSeq	Geneious (Build 2018-11-27 02:05) Assembler	Gap of 22 nucleotides when compared to the reference sequence.	info
EPI_ISL_2255929	DENV1	III	2018-09-05	Asia	India			Human	Original	Serum		Illumina HiSeq	Geneious (Build 2018-11-27 02:05) Assembler	Gap of 22 nucleotides when compared to the reference sequence.	info
EPI_ISL_2256031	DENV1	III	2018-08-28	Asia	India			Human	Original	Serum		Illumina HiSeq	Geneious (Build 2018-11-27 02:05) Assembler	Gap of 22 nucleotides when compared to the reference sequence.	info
EPI_ISL_2256051	DENV1	III	2018-08-27	Asia	India			Human	Original	Serum		Illumina HiSeq	Geneious (Build 2018-11-27 02:05) Assembler	Gap of 22 nucleotides when compared to the reference sequence.	info
EPI_ISL_2256071	DENV1	III	2018-08-21	Asia	India			Human	Original	Serum		Illumina HiSeq	Geneious (Build 2018-11-27 02:05) Assembler	Gap of 21 nucleotides when compared to the reference sequence.	info
EPI_ISL_3024911	DENV1	I	2019-12-28	Asia	Thailand	Bangkok		Human	Original	Serum		Illumina	CLC Genomics workbench v. 9.5.3
EPI_ISL_3024912	DENV1	I	2019-12-23	Asia	Thailand	Bangkok		Human	Original	Serum		Illumina	CLC Genomics workbench v. 9.5.3
EPI_ISL_3024919	DENV1	I	2019-11-29	Asia	Thailand	Bangkok		Human	Original	Serum		Illumina	CLC Genomics workbench v. 9.5.3
EPI_ISL_3024921	DENV1	I	2019-11-27	Asia	Thailand	Bangkok		Human	Original	Serum		Illumina	CLC Genomics workbench v. 9.5.3
EPI_ISL_3024926	DENV1	I	2019-11-19	Asia	Thailand	Bangkok		Human	Original	Serum		Illumina	CLC Genomics workbench v. 9.5.3
EPI_ISL_3024927	DENV1	I	2019-11-16	Asia	Thailand	Bangkok		Human	Original	Serum		Illumina	CLC Genomics workbench v. 9.5.3
EPI_ISL_3236919	DENV1	I	2019-09-18	Asia	China	Sichuan		Human	Original	Serum		unknown
EPI_ISL_3568626	DENV1	I	1992-02-12	Asia	Thailand			Human	Original	Blood		Illumina	bowtie2 v. 2.4.1
EPI_ISL_3568739	DENV1	I	1990-05-23	Asia	Thailand			Human	Original	Blood		Illumina	bowtie2 v. 2.4.1
EPI_ISL_3722704	DENV1	V	2020-11-18	North America	USA	Texas		Human	Original	Serum		Illumina	Genome Detective v. 1.133
EPI_ISL_408961	DENV1	I	2007-07-24	Asia	Thailand	Ratchaburi		Human	Original			unknown
EPI_ISL_408963	DENV1	I	2007-08-19	Asia	Thailand	Kamphaeng Phet		Human	Original			unknown
EPI_ISL_408964	DENV1	I	2007-07-27	Asia	Thailand	Bangkok		Human	Original			unknown
EPI_ISL_425002	DENV1	I	2005-01-12	Asia	Malaysia			Human	Original			unknown
EPI_ISL_425003	DENV1	I	2005-01-11	Asia	Malaysia			Human	Original			unknown
EPI_ISL_425004	DENV1	IV	2005-01-01	Asia	Malaysia			Human	Original			unknown
EPI_ISL_431804	DENV1	I	2008-08-05	Europe	France	Ile-de-France	Paris	Human	Original	Serum		unknown
EPI_ISL_431820	DENV1	IV	2010-08-08	Oceania	New Caledonia			Human	Original	Cell supernatant		unknown
EPI_ISL_431821	DENV1	IV	2009-05-30	Oceania	New Caledonia			Human	Original	Serum		unknown
EPI_ISL_431822	DENV1	IV	2004-07-03	Oceania	New Caledonia			Human	Original	Serum		unknown
EPI_ISL_431823	DENV1	IV	2002-06-03	Oceania	New Caledonia			Human	Original	Serum		unknown
EPI_ISL_431824	DENV1	IV	2007-11-05	Oceania	French Polynesia	Tubuai		Human	Original	Serum from a Dengue fever (DF) patient		unknown
EPI_ISL_431826	DENV1	IV	2009-06-09	Oceania	French Polynesia	Tahiti		Human	Original	Serum from a Dengue fever (DF) patient		unknown
EPI_ISL_431828	DENV1	IV	2009-02-06	Oceania	French Polynesia	Tahiti		Human	Original	Serum from a Dengue fever (DF) patient		unknown
EPI_ISL_431831	DENV1	IV	2007-04-23	Oceania	French Polynesia	Raiatea		Human	Original	Serum from a Dengue Shock Syndrome (DSS) patient		unknown
EPI_ISL_431832	DENV1	IV	2008-09-18	Oceania	French Polynesia	Moorea		Human	Original	Serum from a Dengue fever (DF) patient		unknown
EPI_ISL_431834	DENV1	IV	2008-03-07	Oceania	French Polynesia	Bora Bora		Human	Original	Serum from a Dengue fever (DF) patient		unknown
EPI_ISL_436752	DENV1	I	2008-12-24	Asia	Laos	Vientiane		Human	Original			unknown
EPI_ISL_436754	DENV1	I	2008-09-10	Asia	Laos	Salavan		Human	Original			unknown
EPI_ISL_436755	DENV1	I	2009-09-16	Asia	Laos	Luang Namtha		Human	Original			unknown
EPI_ISL_436756	DENV1	I	2008-10-10	Asia	Laos	Luang Namtha		Human	Original			unknown
EPI_ISL_436757	DENV1	I	2008-12-15	Asia	Laos	Latsavang		Human	Original			unknown
EPI_ISL_436758	DENV1	I	2008-12-15	Asia	Laos	Latsavang		Human	Original			unknown
EPI_ISL_436786	DENV1	I	2008-10-06	Asia	Laos	Salavan		Human	Original			unknown
EPI_ISL_460488	DENV1	V	2010-12-29	South America	Argentina	Buenos Aires		Human	Original	Serum		unknown
EPI_ISL_460489	DENV1	V	2010-05-18	South America	Argentina	Buenos Aires		Human	Original	Serum		unknown
EPI_ISL_460490	DENV1	V	2010-05-14	South America	Argentina	Buenos Aires		Human	Original	Plasma		unknown
EPI_ISL_460491	DENV1	V	2010-05-03	South America	Argentina	Buenos Aires		Human	Original	Serum		unknown
EPI_ISL_460492	DENV1	V	2010-04-26	South America	Argentina	Buenos Aires		Human	Original	Plasma		unknown
EPI_ISL_460493	DENV1	V	2010-02-17	South America	Argentina	Buenos Aires		Human	Original	Plasma		unknown
EPI_ISL_460494	DENV1	V	2010-02-10	South America	Argentina	Buenos Aires		Human	Original	Plasma		unknown
EPI_ISL_460495	DENV1	V	2009-05-28	South America	Argentina	Buenos Aires		Human	Original	Plasma		unknown
EPI_ISL_460496	DENV1	V	2009-05-05	South America	Argentina	Buenos Aires		Human	Original	Serum		unknown
EPI_ISL_460497	DENV1	V	2009-04-24	South America	Argentina	Buenos Aires		Human	Original	Serum		unknown
EPI_ISL_460498	DENV1	V	2009-04-23	South America	Argentina	Buenos Aires		Human	Original	Serum		unknown
EPI_ISL_460499	DENV1	V	2009-04-22	South America	Argentina	Buenos Aires		Human	Original	Serum		unknown
EPI_ISL_460500	DENV1	V	2009-04-16	South America	Argentina	Buenos Aires		Human	Original	Serum		unknown
EPI_ISL_460501	DENV1	V	2009-04-16	South America	Argentina	Buenos Aires		Human	Original	Serum		unknown
EPI_ISL_460502	DENV1	V	2009-04-14	South America	Argentina	Buenos Aires		Human	Original	Serum		unknown
EPI_ISL_460503	DENV1	V	2009-04-09	South America	Argentina	Buenos Aires		Human	Original	Serum		unknown
EPI_ISL_460504	DENV1	V	2009-04-06	South America	Argentina	Buenos Aires		Human	Original	Plasma		unknown
EPI_ISL_460505	DENV1	V	2009-04-01	South America	Argentina	Buenos Aires		Human	Original	Serum		unknown
EPI_ISL_460506	DENV1	V	2009-03-31	South America	Argentina	Buenos Aires		Human	Original	Serum		unknown
EPI_ISL_460507	DENV1	V	2009-03-03	South America	Argentina	Buenos Aires		Human	Original	Serum		unknown
EPI_ISL_460508	DENV1	V	2009-03-02	South America	Argentina	Buenos Aires		Human	Original	Serum		unknown
EPI_ISL_460509	DENV1	V	2009-02-19	South America	Argentina	Buenos Aires		Human	Original	Plasma		unknown
EPI_ISL_460510	DENV1	V	2009-02-03	South America	Argentina	Buenos Aires		Human	Original	Serum		unknown
EPI_ISL_460516	DENV1	I	2010-07-08	Asia	Indonesia	South Sulawesi	Makassar	Human	Original	Serum		unknown
EPI_ISL_460517	DENV1	I	2010-04-06	Asia	Indonesia	South Sulawesi	Makassar	Human	Original	Serum		unknown
EPI_ISL_460523	DENV1	I	2010-03-03	Asia	Indonesia	South Sulawesi	Makassar	Human	Original	Serum		unknown
EPI_ISL_460525	DENV1	IV	2008-08-04	Asia	Indonesia	South Sulawesi	Makassar	Human	Original	Serum		unknown
EPI_ISL_460529	DENV1	I	2008-04-18	Asia	Indonesia	South Sulawesi	Makassar	Human	Original	Serum		unknown
EPI_ISL_460530	DENV1	I	2008-04-17	Asia	Indonesia	South Sulawesi	Makassar	Human	Original	Serum		unknown
EPI_ISL_460533	DENV1	I	2008-04-10	Asia	Indonesia	South Sulawesi	Makassar	Human	Original	Serum		unknown
EPI_ISL_460535	DENV1	I	2008-04-09	Asia	Indonesia	South Sulawesi	Makassar	Human	Original	Serum		unknown
EPI_ISL_460537	DENV1	I	2008-04-07	Asia	Indonesia	South Sulawesi	Makassar	Human	Original	Serum		unknown
EPI_ISL_460538	DENV1	I	2008-04-04	Asia	Indonesia	South Sulawesi	Makassar	Human	Original	Serum		unknown
EPI_ISL_460541	DENV1	I	2008-03-15	Asia	Indonesia	South Sulawesi	Makassar	Human	Original	Serum		unknown
EPI_ISL_460546	DENV1	I	2008-02-26	Asia	Indonesia	South Sulawesi	Makassar	Human	Original	Serum		unknown
EPI_ISL_460547	DENV1	I	2008-02-25	Asia	Indonesia	South Sulawesi	Makassar	Human	Original	Serum		unknown
EPI_ISL_460549	DENV1	IV	2008-02-19	Asia	Indonesia	South Sulawesi	Makassar	Human	Original	Serum		unknown
EPI_ISL_460551	DENV1	I	2008-02-15	Asia	Indonesia	South Sulawesi	Makassar	Human	Original	Serum		unknown
EPI_ISL_460552	DENV1	I	2008-02-15	Asia	Indonesia	South Sulawesi	Makassar	Human	Original	Serum		unknown
EPI_ISL_460553	DENV1	I	2008-02-15	Asia	Indonesia	South Sulawesi	Makassar	Human	Original	Serum		unknown
EPI_ISL_462994	DENV1	I	2008-02-15	Asia	Indonesia	South Sulawesi	Makassar	Human	Original	Serum		unknown
EPI_ISL_463719	DENV1	I	2008-02-15	Asia	Indonesia	South Sulawesi	Makassar	Human	Original	Serum		unknown
EPI_ISL_466632	DENV1	IV	2008-02-06	Asia	Indonesia	South Sulawesi	Makassar	Human	Original	Serum		unknown
EPI_ISL_466633	DENV1	I	2008-02-06	Asia	Indonesia	South Sulawesi	Makassar	Human	Original	Serum		unknown
EPI_ISL_466634	DENV1	I	2008-02-06	Asia	Indonesia	South Sulawesi	Makassar	Human	Original	Serum		unknown
EPI_ISL_466635	DENV1	IV	2008-02-01	Asia	Indonesia	South Sulawesi	Makassar	Human	Original	Serum		unknown
EPI_ISL_466640	DENV1	IV	2007-12-13	Asia	Indonesia	South Sulawesi	Makassar	Human	Original	Serum		unknown
EPI_ISL_466641	DENV1	I	2007-12-11	Asia	Indonesia	South Sulawesi	Makassar	Human	Original	Serum		unknown
EPI_ISL_466642	DENV1	IV	2007-12-11	Asia	Indonesia	South Sulawesi	Makassar	Human	Original	Serum		unknown
EPI_ISL_466685	DENV1	I	2007-10-03	Asia	Indonesia	South Sulawesi	Makassar	Human	Original	Serum		unknown
EPI_ISL_470952	DENV1	I	2007-09-27	Asia	Indonesia	South Sulawesi	Makassar	Human	Original	Sera		unknown
EPI_ISL_470955	DENV1	I	2007-08-31	Asia	Indonesia	South Sulawesi	Makassar	Human	Original	Serum		unknown
EPI_ISL_470958	DENV1	I	2007-08-08	Asia	Indonesia	South Sulawesi	Makassar	Human	Original	Serum		unknown
EPI_ISL_470961	DENV1	I	2007-07-24	Asia	Indonesia	South Sulawesi	Makassar	Human	Original	Serum		unknown
EPI_ISL_470962	DENV1	I	2007-07-17	Asia	Indonesia	South Sulawesi	Makassar	Human	Original	Serum		unknown
EPI_ISL_470969	DENV1	I	2007-07-05	Asia	Indonesia	South Sulawesi	Makassar	Human	Original	Serum		unknown
EPI_ISL_470971	DENV1	I	2007-06-22	Asia	Indonesia	South Sulawesi	Makassar	Human	Original	Serum		unknown
EPI_ISL_470973	DENV1	I	2007-06-13	Asia	Indonesia	South Sulawesi	Makassar	Human	Original	Serum		unknown
EPI_ISL_470975	DENV1	I	2012-01-09	Asia	China	Fujian		Human	Original	Serum		Sanger	DNAStar v. 5.0
EPI_ISL_483797	DENV1	I	2013-08-23	Asia	China	Guangdong		Human	Original			unknown
EPI_ISL_483798	DENV1	I	2013-08-23	Asia	China	Guangdong		Human	Original			unknown
EPI_ISL_483799	DENV1	I	2013-08-23	Asia	China	Guangdong		Human	Original			unknown
EPI_ISL_490121	DENV1	I	2011-12-31	Asia	Saudi Arabia			Human	Original	Cell supernatant		Sanger
EPI_ISL_490148	DENV1	IV	2012-04-24	Asia	China	Jiangsu		Human	Original			Illumina	Lasergene v. 7.0
EPI_ISL_494963	DENV1	I	2019-10-25	Asia	China	Guangdong		Human	Original	Serum		Illumina	CLC Genomics Workbench v. 22.0
EPI_ISL_495004	DENV1	V	2013-01-14	South America	Brazil	Sao Paulo	Sao Jose do Rio Preto	Human	Original	Blood		Illumina	Geneious v. 7.1.4
EPI_ISL_495005	DENV1	V	2013-01-05	South America	Brazil	Sao Paulo	Sao Jose do Rio Preto	Human	Original	Blood		Illumina	Geneious v. 7.1.4
EPI_ISL_495006	DENV1	V	2012-03-16	South America	Brazil	Sao Paulo	Sao Jose do Rio Preto	Human	Original	Blood		Illumina	Geneious v. 7.1.4	Insertion of 16 nucleotides when compared to the reference sequence.	info
EPI_ISL_495008	DENV1	V	2014-02-10	South America	Brazil			Human	Original	Blood		Illumina	Geneious v. 7.1.4
EPI_ISL_495009	DENV1	V	2013-10-25	South America	Brazil			Human	Original	Blood		Illumina	Geneious v. 7.1.4
EPI_ISL_495010	DENV1	V	2013-02-26	South America	Brazil			Human	Original	Blood		Illumina	Geneious v. 7.1.4
EPI_ISL_496380	DENV1	V	2013-02-04	South America	Brazil			Human	Original	Blood		Illumina	Geneious v. 7.1.4
EPI_ISL_496394	DENV1	V	2012-02-13	South America	Brazil			Human	Original	Blood		Illumina	Geneious v. 7.1.4	Insertion of 53 nucleotides when compared to the reference sequence.	warn
EPI_ISL_496395	DENV1	V	2011-06-08	South America	Brazil			Human	Original	Blood		Illumina	Geneious v. 7.1.4
EPI_ISL_496396	DENV1	V	2011-05-24	South America	Brazil			Human	Original	Blood		Illumina	Geneious v. 7.1.4
EPI_ISL_496397	DENV1	V	2011-05-03	South America	Brazil			Human	Original	Blood		Illumina	Geneious v. 7.1.4
EPI_ISL_496398	DENV1	V	2010-10-13	South America	Brazil			Human	Original	Blood		Illumina	Geneious v. 7.1.4
EPI_ISL_496402	DENV1	I	2014-08-20	Asia	Japan	Tokyo	Shibuya	Yoyogi Park	Original	Serum		unknown
EPI_ISL_496411	DENV1	I	2014-09-28	Asia	Japan	Hyogo	Nishinomiya	Human	Original	Serum		unknown
EPI_ISL_496448	DENV1	III	2014-10-22	Asia	China	Henan		Human	Original	Serum		Sanger		Insertion of 1 nucleotides when compared to the reference sequence. Gap of 21 nucleotides when compared to the reference sequence.	info
EPI_ISL_5159332	DENV1	I	2019-09-26	Asia	China	Guangdong		Human	Original	Serum		Sanger
EPI_ISL_5321781	DENV1	I	2019-09-26	Asia	China	Guangdong		Human	Original	Serum		Sanger
EPI_ISL_5321782	DENV1	I	2019-09-26	Asia	China	Guangdong		Human	Original	Serum		Sanger
EPI_ISL_5321783	DENV1	III	2014-09-26	Asia	China	Guangdong		Human	Original	Serum		Sanger		Gap of 21 nucleotides when compared to the reference sequence.	info
EPI_ISL_533903	DENV1	V	2014-11-27	North America	Haiti			Human	Original			Sanger dideoxy sequencing
EPI_ISL_5797281	DENV1	IV	2016-02-02	Oceania	Papua New Guinea	Western Province	Tupensome	Human	Original	Serum		Illumina	Trinity v. 2.8.5	Gap of 29 nucleotides when compared to the reference sequence. C without BLAST coverage.	warn
EPI_ISL_5797282	DENV1	IV	2016-02-08	Oceania	Papua New Guinea	Western Province	St Gabriel	Human	Original	Serum		Illumina	Trinity v. 2.8.5	Gap of 29 nucleotides when compared to the reference sequence.	info
EPI_ISL_5797283	DENV1	IV	2016-02-08	Oceania	Papua New Guinea	Western Province	Kiunga	Human	Original	Serum		Illumina	Trinity v. 2.8.5	Gap of 29 nucleotides when compared to the reference sequence.	info
EPI_ISL_715039	DENV1	I	2014-11-11	Asia	China	Guangdong		Human	Original	Serum		Sanger
EPI_ISL_715040	DENV1	I	2014-11-10	Asia	China	Guangdong		Human	Original	Serum		Sanger
EPI_ISL_715412	DENV1	I	2015-10-22	Asia	China	Yunnan		Human	Original	Serum		Sanger		Insertion of 1 nucleotides when compared to the reference sequence.	info
EPI_ISL_715413	DENV1	I	2015-10-17	Asia	China	Yunnan		Human	Original	Serum		Sanger		Insertion of 1 nucleotides when compared to the reference sequence.	info
EPI_ISL_715417	DENV1	I	2015-08-08	Asia	China	Yunnan		Human	Original	Serum		Sanger
EPI_ISL_715420	DENV1	I	2015-07-06	Asia	China	Yunnan		Human	Original	Serum		Sanger
EPI_ISL_715421	DENV1	I	2015-06-14	Asia	China	Yunnan		Human	Original	Serum		Sanger
EPI_ISL_715423	DENV1	I	2015-06-09	Asia	China	Yunnan		Human	Original	Serum		Sanger		Insertion of 1 nucleotides when compared to the reference sequence.	info
EPI_ISL_715424	DENV1	I	2014-09-27	Asia	China	Yunnan		Human	Original	Serum		Sanger
EPI_ISL_715425	DENV1	I	2014-09-21	Asia	China	Yunnan		Human	Original	Serum		Sanger
EPI_ISL_715426	DENV1	I	2014-09-18	Asia	China	Yunnan		Human	Original	Serum		Sanger
EPI_ISL_715427	DENV1	I	2014-08-13	Asia	China	Yunnan		Human	Original	Serum		Sanger
EPI_ISL_715428	DENV1	I	2014-08-08	Asia	China	Yunnan		Human	Original	Serum		Sanger
EPI_ISL_715429	DENV1	I	2014-08-01	Asia	China	Yunnan		Human	Original	Serum		Sanger
EPI_ISL_715431	DENV1	I	2013-10-08	Asia	China	Yunnan		Human	Original	Serum		Sanger
EPI_ISL_715432	DENV1	III	2013-10-08	Asia	China	Yunnan		Human	Original	Serum		Sanger
EPI_ISL_715449	DENV1	V	2016-04-27	North America	Saint Barthelemy			Human	Original	Serum		Illumina	Swift LC
EPI_ISL_715565	DENV1	I	2013-08-19	Oceania	French Polynesia	Faa'a commune		Human	Original			Illumina	Ray v. 2.0.0
EPI_ISL_715566	DENV1	IV	2008-01-08	Oceania	French Polynesia			Human	Original			Illumina	Ray v. 2.0.0
EPI_ISL_715636	DENV1	V	2014-08-07	Europe	France			Human	Original	Serum		IonTorrent	CLC v. 8
EPI_ISL_715663	DENV1	I	2015-09-01	Asia	China	Yunnan		Human	Original			Illumina	SPAdes	Gap of 2 nucleotides when compared to the reference sequence.	info
EPI_ISL_715710	DENV1	I	2017-07-04	Asia	China	Yunnan	Xishuangbanna	Human	Original	Serum		Sanger
EPI_ISL_715711	DENV1	I	2017-07-04	Asia	China	Yunnan	Xishuangbanna	Human	Original	Serum		Sanger
EPI_ISL_715712	DENV1	I	2017-07-04	Asia	China	Yunnan		Human	Original	Serum		Sanger
EPI_ISL_715713	DENV1	V	2014-02-17	South America	Ecuador			Human	Original			Illumina	BWA v. 0.7.13
EPI_ISL_715714	DENV1	I	2017-07-04	Asia	China	Yunnan	Xishuangbanna	Human	Original	Serum		Sanger
EPI_ISL_715781	DENV1	IV	2008-01-08	Oceania	French Polynesia			Human	Original	Serum		Sanger
EPI_ISL_716005	DENV1	I	2014-09-11	Asia	China	Guangdong		Human	Original			Sanger	Sequencing Analysis v. 5.2
EPI_ISL_716006	DENV1	I	2014-10-01	Asia	China	Guangdong		Human	Original			Sanger	Sequencing Analysis v. 5.2
EPI_ISL_716007	DENV1	III	2014-10-20	Asia	China	Guangdong	Chaozhou	Human	Original			Sanger	Sequencing Analysis v. 5.2	Gap of 21 nucleotides when compared to the reference sequence.	info
EPI_ISL_716008	DENV1	III	2014-10-20	Asia	China	Guangdong	Chaozhou	Human	Original			Sanger	Sequencing Analysis v. 5.2	Gap of 21 nucleotides when compared to the reference sequence.	info
EPI_ISL_716009	DENV1	III	2014-10-16	Asia	China	Guangdong	Chaozhou	Human	Original			Sanger	Sequencing Analysis v. 5.2	Gap of 21 nucleotides when compared to the reference sequence.	info
EPI_ISL_716076	DENV1	I	2017-10-27	Asia	China	Yunnan		Human	Original			Sanger
EPI_ISL_716077	DENV1	I	2017-10-27	Asia	China	Yunnan		Human	Original			Sanger
EPI_ISL_716096	DENV1	I	2017-09-04	Asia	China	Guangdong		Human	Original	Serum		Sanger		Gap of 1 nucleotides when compared to the reference sequence.	info
EPI_ISL_717290	DENV1	V	2015-10-19	South America	Venezuela	Carabobo		Human	Original			Illumina	CLC Genomics Workbench v. v10.1.1
EPI_ISL_771859	DENV1	III	2017-10-22	Asia	India	Assam	Sonapur	Human	Original	Serum		Illumina	Geneious v. 11.1.5	Gap of 21 nucleotides when compared to the reference sequence.	info
EPI_ISL_771863	DENV1	III	2017-04-26	Asia	India	Tamil Nadu	Nilgiri	Human	Original	Serum		Illumina	Geneious v. 11.1.5	Insertion of 44 nucleotides when compared to the reference sequence. Gap of 21 nucleotides when compared to the reference sequence.	warn
EPI_ISL_772406	DENV1	III	2017-04-22	Asia	India			Human	Original	Serum		unknown		Gap of 5 nucleotides when compared to the reference sequence.	info
EPI_ISL_772562	DENV1	III	2016-10-21	Asia	India			Human	Original	Serum		unknown		Insertion of 2 nucleotides when compared to the reference sequence.	info
EPI_ISL_772608	DENV1	III	2017-09-22	Asia	India			Human	Original	Serum		unknown		Gap of 21 nucleotides when compared to the reference sequence.	info
EPI_ISL_772615	DENV1	III	2016-10-27	Asia	India			Human	Original	Serum		unknown		Gap of 21 nucleotides when compared to the reference sequence.	info
EPI_ISL_772616	DENV1	III	2016-10-25	Asia	India			Human	Original	Serum		unknown		Insertion of 2 nucleotides when compared to the reference sequence.	info
EPI_ISL_772617	DENV1	III	2016-10-24	Asia	India			Human	Original	Serum		unknown		Insertion of 2 nucleotides when compared to the reference sequence.	info
EPI_ISL_772618	DENV1	III	2016-10-21	Asia	India			Human	Original	Serum		unknown		Insertion of 2 nucleotides when compared to the reference sequence.	info
EPI_ISL_772620	DENV1	III	2016-10-20	Asia	India			Human	Original	Serum		unknown		Gap of 21 nucleotides when compared to the reference sequence.	info
EPI_ISL_772622	DENV1	III	2016-10-17	Asia	India			Human	Original	Serum		unknown		Gap of 21 nucleotides when compared to the reference sequence.	info
EPI_ISL_772627	DENV1	III	2016-10-07	Asia	India			Human	Original	Serum		unknown		Insertion of 2 nucleotides when compared to the reference sequence.	info
EPI_ISL_772628	DENV1	III	2016-10-06	Asia	India			Human	Original	Serum		unknown		Gap of 21 nucleotides when compared to the reference sequence.	info
EPI_ISL_772632	DENV1	I	2016-10-05	Asia	India			Human	Original	Serum		unknown
EPI_ISL_772634	DENV1	III	2016-09-10	Asia	India			Human	Original	Serum		unknown		Gap of 21 nucleotides when compared to the reference sequence.	info
EPI_ISL_772639	DENV1	III	2016-08-26	Asia	India			Human	Original	Serum		unknown		Gap of 21 nucleotides when compared to the reference sequence.	info
EPI_ISL_772641	DENV1	III	2016-08-25	Asia	India			Human	Original	Serum		unknown		Gap of 21 nucleotides when compared to the reference sequence.	info
EPI_ISL_772643	DENV1	III	2016-08-11	Asia	India			Human	Original	Serum		unknown		Gap of 21 nucleotides when compared to the reference sequence.	info
EPI_ISL_772646	DENV1	III	2016-08-10	Asia	India			Human	Original	Serum		unknown		Gap of 21 nucleotides when compared to the reference sequence.	info
EPI_ISL_772647	DENV1	III	2016-08-10	Asia	India			Human	Original	Serum		unknown		Gap of 21 nucleotides when compared to the reference sequence.	info
EPI_ISL_772649	DENV1	III	2016-08-09	Asia	India			Human	Original	Serum		unknown		Insertion of 2 nucleotides when compared to the reference sequence.	info
EPI_ISL_772650	DENV1	III	2016-08-09	Asia	India			Human	Original	Serum		unknown		Insertion of 2 nucleotides when compared to the reference sequence.	info
EPI_ISL_772651	DENV1	III	2016-08-08	Asia	India			Human	Original	Serum		unknown		Gap of 21 nucleotides when compared to the reference sequence.	info
EPI_ISL_772652	DENV1	III	2016-08-07	Asia	India			Human	Original	Serum		unknown		Insertion of 2 nucleotides when compared to the reference sequence.	info
EPI_ISL_772653	DENV1	III	2016-08-06	Asia	India			Human	Original	Serum		unknown		Gap of 21 nucleotides when compared to the reference sequence.	info
EPI_ISL_772657	DENV1	III	2016-04-09	Asia	India			Human	Original	Serum		unknown		Gap of 21 nucleotides when compared to the reference sequence.	info
EPI_ISL_772667	DENV1	I	2019-04-09	Asia	China	Henan		Human	Original	Serum		Sanger
EPI_ISL_772753	DENV1	I	2017-10-10	Asia	China	Guangdong		Human	Original			Sanger
EPI_ISL_772754	DENV1	I	2017-09-19	Asia	China	Guangdong		Human	Original			Sanger		Insertion of 4 nucleotides when compared to the reference sequence.	info
EPI_ISL_772756	DENV1	I	2017-08-21	Asia	China	Guangdong		Human	Original			Sanger
EPI_ISL_772757	DENV1	I	2017-08-16	Asia	China	Guangdong		Human	Original			Sanger
EPI_ISL_772760	DENV1	I	2017-06-26	Asia	China	Guangdong		Human	Original			Sanger
EPI_ISL_772762	DENV1	IV	2017-05-08	Asia	China	Guangdong		Human	Original			Sanger		Insertion of 1 nucleotides when compared to the reference sequence.	info
EPI_ISL_772765	DENV1	I	2017-04-25	Asia	China	Guangdong		Human	Original			Sanger
EPI_ISL_772771	DENV1	IV	2016-10-18	Asia	China	Guangdong		Human	Original			Sanger
EPI_ISL_772773	DENV1	III	2016-09-23	Asia	China	Guangdong		Human	Original			Sanger
EPI_ISL_772775	DENV1	IV	2016-09-06	Asia	China	Guangdong		Human	Original			Sanger
EPI_ISL_772776	DENV1	I	2016-09-01	Asia	China	Guangdong		Human	Original			Sanger
EPI_ISL_772782	DENV1	I	2016-07-06	Asia	China	Guangdong		Human	Original			Sanger
EPI_ISL_772785	DENV1	I	2016-06-06	Asia	China	Guangdong		Human	Original			Sanger
EPI_ISL_772786	DENV1	I	2016-05-24	Asia	China	Guangdong		Human	Original			Sanger
EPI_ISL_772788	DENV1	I	2016-04-07	Asia	China	Guangdong		Human	Original			Sanger
EPI_ISL_772790	DENV1	I	2016-03-11	Asia	China	Guangdong		Human	Original			Sanger
EPI_ISL_772791	DENV1	I	2016-02-25	Asia	China	Guangdong		Human	Original			Sanger
EPI_ISL_772792	DENV1	I	2016-02-25	Asia	China	Guangdong		Human	Original			Sanger
EPI_ISL_772793	DENV1	I	2016-02-25	Asia	China	Guangdong		Human	Original			Sanger
EPI_ISL_772799	DENV1	I	2016-01-05	Asia	China	Guangdong		Human	Original			Sanger
EPI_ISL_772806	DENV1	I	2015-10-13	Asia	China	Guangdong		Human	Original			Sanger
EPI_ISL_772807	DENV1	I	2015-10-09	Asia	China	Guangdong		Human	Original			Sanger
EPI_ISL_772812	DENV1	I	2015-09-25	Asia	China	Guangdong		Human	Original			Sanger
EPI_ISL_772814	DENV1	I	2015-09-22	Asia	China	Guangdong		Human	Original			Sanger
EPI_ISL_772818	DENV1	I	2015-09-11	Asia	China	Guangdong		Human	Original			Sanger
EPI_ISL_772819	DENV1	I	2015-09-10	Asia	China	Guangdong		Human	Original			Sanger
EPI_ISL_772820	DENV1	I	2015-09-08	Asia	China	Guangdong		Human	Original			Sanger
EPI_ISL_772822	DENV1	I	2015-09-05	Asia	China	Guangdong		Human	Original			Sanger
EPI_ISL_772823	DENV1	I	2015-08-29	Asia	China	Guangdong		Human	Original			Sanger
EPI_ISL_772826	DENV1	I	2015-08-10	Asia	China	Guangdong		Human	Original			Sanger
EPI_ISL_772827	DENV1	I	2015-08-09	Asia	China	Guangdong		Human	Original			Sanger
EPI_ISL_772831	DENV1	I	2015-07-18	Asia	China	Guangdong		Human	Original			Sanger
EPI_ISL_772834	DENV1	I	2015-05-27	Asia	China	Guangdong		Human	Original			Sanger
EPI_ISL_772835	DENV1	I	2015-05-23	Asia	China	Guangdong		Human	Original			Sanger
EPI_ISL_772838	DENV1	I	2015-04-23	Asia	China	Guangdong		Human	Original			Sanger
EPI_ISL_772839	DENV1	III	2015-04-08	Asia	China	Guangdong		Human	Original			Sanger
EPI_ISL_772840	DENV1	I	2015-04-02	Asia	China	Guangdong		Human	Original			Sanger
EPI_ISL_772841	DENV1	III	2015-03-18	Asia	China	Guangdong		Human	Original			Sanger
EPI_ISL_772842	DENV1	I	2015-01-10	Asia	China	Guangdong		Human	Original			Sanger
EPI_ISL_772843	DENV1	I	2014-10-02	Asia	China	Guangdong		Human	Original			Sanger
EPI_ISL_772844	DENV1	I	2014-09-29	Asia	China	Guangdong		Human	Original			Sanger
EPI_ISL_772845	DENV1	I	2014-09-27	Asia	China	Guangdong		Human	Original			Sanger
EPI_ISL_772846	DENV1	I	2014-09-24	Asia	China	Guangdong		Human	Original			Sanger
EPI_ISL_772847	DENV1	III	2014-09-24	Asia	China	Guangdong		Human	Original			Sanger
EPI_ISL_772849	DENV1	I	2014-09-19	Asia	China	Guangdong		Human	Original			Sanger
EPI_ISL_772850	DENV1	III	2014-09-11	Asia	China	Guangdong		Human	Original			Sanger
EPI_ISL_772851	DENV1	III	2014-08-29	Asia	China	Guangdong		Human	Original			Sanger
EPI_ISL_772852	DENV1	I	2014-08-23	Asia	China	Guangdong		Human	Original			Sanger
EPI_ISL_772853	DENV1	III	2014-08-19	Asia	China	Guangdong		Human	Original			Sanger
EPI_ISL_772858	DENV1	III	2014-05-08	Asia	China	Guangdong		Human	Original			Sanger
EPI_ISL_772859	DENV1	I	2014-04-27	Asia	China	Guangdong		Human	Original			Sanger
EPI_ISL_773108	DENV1	I	2012-11-26	Asia	Thailand			Human	Original			Illumina	NGS Mapper v. 3
EPI_ISL_773109	DENV1	I	2012-11-06	Asia	Thailand			Human	Original			Illumina	NGS Mapper v. 3
EPI_ISL_773110	DENV1	I	2012-11-05	Asia	Thailand			Human	Original			Illumina	NGS Mapper v. 3
EPI_ISL_773111	DENV1	I	2012-10-10	Asia	Thailand			Human	Original			Illumina	NGS Mapper v. 3
EPI_ISL_773112	DENV1	I	2012-10-10	Asia	Thailand			Human	Original			Illumina	NGS Mapper v. 3
EPI_ISL_773113	DENV1	I	2012-10-10	Asia	Thailand			Human	Original			Illumina	NGS Mapper v. 3
EPI_ISL_773114	DENV1	I	2012-10-10	Asia	Thailand			Human	Original			Illumina	NGS Mapper v. 3
EPI_ISL_773115	DENV1	I	2012-10-10	Asia	Thailand			Human	Original			Illumina	NGS Mapper v. 3
EPI_ISL_773116	DENV1	I	2012-10-10	Asia	Thailand			Human	Original			Illumina	NGS Mapper v. 3
EPI_ISL_773117	DENV1	I	2012-10-09	Asia	Thailand			Human	Original			Illumina	NGS Mapper v. 3
EPI_ISL_773118	DENV1	I	2012-10-02	Asia	Thailand			Human	Original			Illumina	NGS Mapper v. 3
EPI_ISL_773119	DENV1	I	2012-10-01	Asia	Thailand			Human	Original			Illumina	NGS Mapper v. 3
EPI_ISL_773120	DENV1	I	2012-09-18	Asia	Thailand			Human	Original			Illumina	NGS Mapper v. 3
EPI_ISL_773121	DENV1	I	2012-09-11	Asia	Thailand			Human	Original			Illumina	NGS Mapper v. 3
EPI_ISL_773122	DENV1	I	2012-09-10	Asia	Thailand			Human	Original			Illumina	NGS Mapper v. 3
EPI_ISL_773123	DENV1	I	2012-08-27	Asia	Thailand			Human	Original			Illumina	NGS Mapper v. 3
EPI_ISL_773124	DENV1	I	2012-07-03	Asia	Thailand			Human	Original			Illumina	NGS Mapper v. 3
EPI_ISL_773125	DENV1	I	2012-06-27	Asia	Thailand			Human	Original			Illumina	NGS Mapper v. 3
EPI_ISL_773126	DENV1	I	2012-06-26	Asia	Thailand			Human	Original			Illumina	NGS Mapper v. 3
EPI_ISL_773127	DENV1	I	2012-06-25	Asia	Thailand			Human	Original			Illumina	NGS Mapper v. 3
EPI_ISL_773128	DENV1	I	2012-06-06	Asia	Thailand			Human	Original			Illumina	NGS Mapper v. 3
EPI_ISL_773129	DENV1	I	2012-05-28	Asia	Thailand			Human	Original			Illumina	NGS Mapper v. 3
EPI_ISL_773130	DENV1	I	2012-05-01	Asia	Thailand			Human	Original			Illumina	NGS Mapper v. 3
EPI_ISL_773131	DENV1	I	2011-11-29	Asia	Thailand			Human	Original			Illumina	NGS Mapper v. 3
EPI_ISL_773132	DENV1	I	2011-11-28	Asia	Thailand			Human	Original			Illumina	NGS Mapper v. 3
EPI_ISL_773133	DENV1	I	2011-11-28	Asia	Thailand			Human	Original			Illumina	NGS Mapper v. 3
EPI_ISL_773134	DENV1	I	2011-11-14	Asia	Thailand			Human	Original			Illumina	NGS Mapper v. 3
EPI_ISL_773135	DENV1	I	2011-11-09	Asia	Thailand			Human	Original			Illumina	NGS Mapper v. 3
EPI_ISL_773136	DENV1	I	2011-11-07	Asia	Thailand			Human	Original			Illumina	NGS Mapper v. 3
EPI_ISL_773137	DENV1	I	2011-09-26	Asia	Thailand			Human	Original			Illumina	NGS Mapper v. 3
EPI_ISL_773138	DENV1	I	2011-09-05	Asia	Thailand			Human	Original			Illumina	NGS Mapper v. 3
EPI_ISL_773139	DENV1	I	2011-08-30	Asia	Thailand			Human	Original			Illumina	NGS Mapper v. 3
EPI_ISL_773140	DENV1	I	2011-08-22	Asia	Thailand			Human	Original			Illumina	NGS Mapper v. 3
EPI_ISL_773141	DENV1	I	2011-08-15	Asia	Thailand			Human	Original			Illumina	NGS Mapper v. 3
EPI_ISL_773142	DENV1	I	2011-08-11	Asia	Thailand			Human	Original			Illumina	NGS Mapper v. 3
EPI_ISL_773143	DENV1	I	2011-08-11	Asia	Thailand			Human	Original			Illumina	NGS Mapper v. 3
EPI_ISL_773144	DENV1	I	2011-08-09	Asia	Thailand			Human	Original			Illumina	NGS Mapper v. 3
EPI_ISL_773145	DENV1	I	2011-08-08	Asia	Thailand			Human	Original			Illumina	NGS Mapper v. 3
EPI_ISL_773146	DENV1	I	2011-08-08	Asia	Thailand			Human	Original			Illumina	NGS Mapper v. 3
EPI_ISL_773147	DENV1	I	2011-08-03	Asia	Thailand			Human	Original			Illumina	NGS Mapper v. 3
EPI_ISL_773148	DENV1	I	2011-08-02	Asia	Thailand			Human	Original			Illumina	NGS Mapper v. 3
EPI_ISL_773149	DENV1	I	2011-08-02	Asia	Thailand			Human	Original			Illumina	NGS Mapper v. 3
EPI_ISL_773150	DENV1	I	2011-08-01	Asia	Thailand			Human	Original			Illumina	NGS Mapper v. 3
EPI_ISL_773151	DENV1	I	2011-07-28	Asia	Thailand			Human	Original			Illumina	NGS Mapper v. 3
EPI_ISL_773152	DENV1	I	2011-07-28	Asia	Thailand			Human	Original			Illumina	NGS Mapper v. 3
EPI_ISL_773153	DENV1	I	2011-07-26	Asia	Thailand			Human	Original			Illumina	NGS Mapper v. 3
EPI_ISL_773154	DENV1	I	2011-07-26	Asia	Thailand			Human	Original			Illumina	NGS Mapper v. 3
EPI_ISL_773155	DENV1	I	2011-07-20	Asia	Thailand			Human	Original			Illumina	NGS Mapper v. 3
EPI_ISL_773156	DENV1	I	2011-07-19	Asia	Thailand			Human	Original			Illumina	NGS Mapper v. 3
EPI_ISL_773157	DENV1	I	2011-07-12	Asia	Thailand			Human	Original			Illumina	NGS Mapper v. 3
EPI_ISL_773158	DENV1	I	2011-07-11	Asia	Thailand			Human	Original			Illumina	NGS Mapper v. 3
EPI_ISL_773159	DENV1	I	2011-07-07	Asia	Thailand			Human	Original			Illumina	NGS Mapper v. 3
EPI_ISL_773160	DENV1	I	2011-07-05	Asia	Thailand			Human	Original			Illumina	NGS Mapper v. 3
EPI_ISL_773161	DENV1	I	2011-07-05	Asia	Thailand			Human	Original			Illumina	NGS Mapper v. 3
EPI_ISL_773162	DENV1	I	2011-07-01	Asia	Thailand			Human	Original			Illumina	NGS Mapper v. 3
EPI_ISL_773163	DENV1	I	2011-06-30	Asia	Thailand			Human	Original			Illumina	NGS Mapper v. 3
EPI_ISL_773164	DENV1	I	2011-06-29	Asia	Thailand			Human	Original			Illumina	NGS Mapper v. 3
EPI_ISL_773165	DENV1	I	2011-06-27	Asia	Thailand			Human	Original			Illumina	NGS Mapper v. 3
EPI_ISL_773166	DENV1	I	2011-06-27	Asia	Thailand			Human	Original			Illumina	NGS Mapper v. 3
EPI_ISL_773167	DENV1	I	2011-06-22	Asia	Thailand			Human	Original			Illumina	NGS Mapper v. 3
EPI_ISL_773168	DENV1	I	2011-06-22	Asia	Thailand			Human	Original			Illumina	NGS Mapper v. 3
EPI_ISL_773169	DENV1	I	2011-06-21	Asia	Thailand			Human	Original			Illumina	NGS Mapper v. 3
EPI_ISL_773170	DENV1	I	2011-06-21	Asia	Thailand			Human	Original			Illumina	NGS Mapper v. 3
EPI_ISL_773171	DENV1	I	2011-06-20	Asia	Thailand			Human	Original			Illumina	NGS Mapper v. 3
EPI_ISL_773172	DENV1	I	2011-06-15	Asia	Thailand			Human	Original			Illumina	NGS Mapper v. 3
EPI_ISL_773173	DENV1	I	2011-06-15	Asia	Thailand			Human	Original			Illumina	NGS Mapper v. 3
EPI_ISL_773174	DENV1	I	2011-06-15	Asia	Thailand			Human	Original			Illumina	NGS Mapper v. 3
EPI_ISL_773175	DENV1	I	2011-06-14	Asia	Thailand			Human	Original			Illumina	NGS Mapper v. 3
EPI_ISL_773176	DENV1	I	2011-06-14	Asia	Thailand			Human	Original			Illumina	NGS Mapper v. 3
EPI_ISL_773177	DENV1	I	2011-06-13	Asia	Thailand			Human	Original			Illumina	NGS Mapper v. 3
EPI_ISL_773178	DENV1	I	2011-06-13	Asia	Thailand			Human	Original			Illumina	NGS Mapper v. 3
EPI_ISL_773179	DENV1	I	2011-06-04	Asia	Thailand			Human	Original			Illumina	NGS Mapper v. 3	Serotype from Fasta Header doesn't match Serotype from Blast.	warn
EPI_ISL_773180	DENV1	I	2011-06-03	Asia	Thailand			Human	Original			Illumina	NGS Mapper v. 3
EPI_ISL_773181	DENV1	I	2011-06-03	Asia	Thailand			Human	Original			Illumina	NGS Mapper v. 3
EPI_ISL_773182	DENV1	I	2011-06-03	Asia	Thailand			Human	Original			Illumina	NGS Mapper v. 3
EPI_ISL_773183	DENV1	I	2011-06-01	Asia	Thailand			Human	Original			Illumina	NGS Mapper v. 3
EPI_ISL_773184	DENV1	I	2011-04-26	Asia	Thailand			Human	Original			Illumina	NGS Mapper v. 3
EPI_ISL_773185	DENV1	I	2011-04-21	Asia	Thailand			Human	Original			Illumina	NGS Mapper v. 3
EPI_ISL_773186	DENV1	I	2011-04-21	Asia	Thailand			Human	Original			Illumina	NGS Mapper v. 3
EPI_ISL_773187	DENV1	I	2011-04-20	Asia	Thailand			Human	Original			Illumina	NGS Mapper v. 3
EPI_ISL_773188	DENV1	I	2011-04-18	Asia	Thailand			Human	Original			Illumina	NGS Mapper v. 3
EPI_ISL_773189	DENV1	I	2011-02-11	Asia	Thailand			Human	Original			Illumina	NGS Mapper v. 3
EPI_ISL_773190	DENV1	I	2011-02-08	Asia	Thailand			Human	Original			Illumina	NGS Mapper v. 3
EPI_ISL_773191	DENV1	I	2011-02-08	Asia	Thailand			Human	Original			Illumina	NGS Mapper v. 3
EPI_ISL_773192	DENV1	I	2011-02-07	Asia	Thailand			Human	Original			Illumina	NGS Mapper v. 3
EPI_ISL_773193	DENV1	I	2011-02-07	Asia	Thailand			Human	Original			Illumina	NGS Mapper v. 3
EPI_ISL_773194	DENV1	I	2010-12-07	Asia	Thailand			Human	Original			Illumina	NGS Mapper v. 3
EPI_ISL_773195	DENV1	I	2010-11-01	Asia	Thailand			Human	Original			Illumina	NGS Mapper v. 3
EPI_ISL_773196	DENV1	I	2010-10-20	Asia	Thailand			Human	Original			Illumina	NGS Mapper v. 3
EPI_ISL_773197	DENV1	I	2010-09-28	Asia	Thailand			Human	Original			Illumina	NGS Mapper v. 3
EPI_ISL_773198	DENV1	I	2010-09-27	Asia	Thailand			Human	Original			Illumina	NGS Mapper v. 3
EPI_ISL_773199	DENV1	I	2010-09-23	Asia	Thailand			Human	Original			Illumina	NGS Mapper v. 3
EPI_ISL_773200	DENV1	I	2010-09-14	Asia	Thailand			Human	Original			Illumina	NGS Mapper v. 3
EPI_ISL_773201	DENV1	I	2010-08-10	Asia	Thailand			Human	Original			Illumina	NGS Mapper v. 3
EPI_ISL_773202	DENV1	I	2010-08-03	Asia	Thailand			Human	Original			Illumina	NGS Mapper v. 3
EPI_ISL_773203	DENV1	I	2010-07-07	Asia	Thailand			Human	Original			Illumina	NGS Mapper v. 3
EPI_ISL_773204	DENV1	I	2010-07-06	Asia	Thailand			Human	Original			Illumina	NGS Mapper v. 3
EPI_ISL_773205	DENV1	I	2010-06-15	Asia	Thailand			Human	Original			Illumina	NGS Mapper v. 3
EPI_ISL_773206	DENV1	I	2009-11-11	Asia	Thailand			Human	Original			Illumina	NGS Mapper v. 3
EPI_ISL_773207	DENV1	I	2009-11-09	Asia	Thailand			Human	Original			Illumina	NGS Mapper v. 3
EPI_ISL_773274	DENV1	I	2019-06-11	Asia	China	Zhejiang		Human	Original	Serum		Sanger
EPI_ISL_773275	DENV1	I	2019-06-07	Asia	China	Zhejiang		Human	Original	Serum		Sanger
EPI_ISL_773565	DENV1	V	2015-07-30	South America	Ecuador			Human	Original			Illumina	NGS_mapper v. 3
EPI_ISL_773566	DENV1	V	2015-06-10	South America	Ecuador			Human	Original	Original		Illumina	NGS_mapper v. 3
EPI_ISL_773567	DENV1	V	2015-05-20	South America	Ecuador			Human	Original	Original		Illumina	NGS_mapper v. 3
EPI_ISL_773568	DENV1	V	2015-05-12	South America	Ecuador			Human	Original	Original		Illumina	NGS_mapper v. 3
EPI_ISL_773569	DENV1	V	2015-05-07	South America	Ecuador			Human	Original	Original		Illumina	NGS_mapper v. 3
EPI_ISL_773570	DENV1	V	2015-04-22	South America	Ecuador			Human	Original	Original		Illumina	NGS_mapper v. 3
EPI_ISL_773571	DENV1	V	2015-04-20	South America	Ecuador			Human	Original	Original		Illumina	NGS_mapper v. 3
EPI_ISL_773572	DENV1	V	2015-04-16	South America	Ecuador			Human	Original	Original		Illumina	NGS_mapper v. 3
EPI_ISL_773573	DENV1	V	2015-04-08	South America	Ecuador			Human	Original	Original		Illumina	NGS_mapper v. 3
EPI_ISL_773574	DENV1	V	2014-04-16	South America	Ecuador			Human	Original	Original		Illumina	NGS_mapper v. 3
EPI_ISL_773624	DENV1	I	2019-09-01	Asia	China	Guangdong		Human	Original			Sanger	Sequencher v. 5.4.5	Insertion of 6 nucleotides when compared to the reference sequence.	info
EPI_ISL_773718	DENV1	III	2019-02-28	Africa	Benin			Human	Original	Serum		IonTorrent	CLC workbench v. V12.0.3	Insertion of 1 nucleotides when compared to the reference sequence. Gap of 21 nucleotides when compared to the reference sequence.	info
EPI_ISL_773720	DENV1	I	2012-02-14	Asia	Thailand			Human	Original	Serum		IonTorrent	CLC workbench v. v 8.5.1
EPI_ISL_773722	DENV1	I	2013-05-10	Oceania	New Caledonia			Human	Original	Serum		IonTorrent	CLC workbench v. v 8.5.1	Insertion of 2 nucleotides when compared to the reference sequence.	info
EPI_ISL_773754	DENV1	I	2018-11-30	Asia	China	Guangdong		Human	Original			Illumina	CLC Genomics Workbench v. 10
EPI_ISL_773755	DENV1	I	2018-11-30	Asia	China	Guangdong		Human	Original			Illumina	CLC Genomics Workbench v. 10	Gap of 1 nucleotides when compared to the reference sequence.	info
EPI_ISL_773756	DENV1	I	2018-11-30	Asia	China	Guangdong		Human	Original			Illumina	CLC Genomics Workbench v. 10
EPI_ISL_773757	DENV1	I	2018-11-30	Asia	China	Guangdong		Human	Original			Illumina	CLC Genomics Workbench v. 10
EPI_ISL_773758	DENV1	I	2018-11-30	Asia	China	Guangdong		Human	Original			Illumina	CLC Genomics Workbench v. 10
EPI_ISL_773759	DENV1	I	2018-11-30	Asia	China	Guangdong		Human	Original			Illumina	CLC Genomics Workbench v. 10
EPI_ISL_773760	DENV1	I	2018-11-30	Asia	China	Guangdong		Human	Original			Illumina	CLC Genomics Workbench v. 10
EPI_ISL_773761	DENV1	I	2018-11-30	Asia	China	Guangdong		Human	Original			Illumina	CLC Genomics Workbench v. 10
EPI_ISL_773762	DENV1	I	2018-11-30	Asia	China	Guangdong		Human	Original			Illumina	CLC Genomics Workbench v. 10
EPI_ISL_773763	DENV1	I	2018-11-30	Asia	China	Guangdong		Human	Original			Illumina	CLC Genomics Workbench v. 10
EPI_ISL_773764	DENV1	I	2018-11-30	Asia	China	Guangdong		Human	Original			Illumina	CLC Genomics Workbench v. 10
EPI_ISL_773851	DENV1	I	2017-11-30	Asia	China	Guangdong		Human	Original			Illumina	CLC Genomics Workbench v. 10
EPI_ISL_773852	DENV1	I	2017-11-30	Asia	China	Guangdong		Human	Original			Illumina	CLC Genomics Workbench v. 10
EPI_ISL_773853	DENV1	I	2017-11-30	Asia	China	Guangdong		Human	Original			Illumina	CLC Genomics Workbench v. 10
EPI_ISL_773854	DENV1	I	2017-11-30	Asia	China	Guangdong		Human	Original			Illumina	CLC Genomics Workbench v. 10
EPI_ISL_773855	DENV1	I	2017-11-30	Asia	China	Guangdong		Human	Original			Illumina	CLC Genomics Workbench v. 10
EPI_ISL_773856	DENV1	I	2017-11-30	Asia	China	Guangdong		Human	Original			Illumina	CLC Genomics Workbench v. 10
EPI_ISL_773857	DENV1	I	2017-11-30	Asia	China	Guangdong		Human	Original			Illumina	CLC Genomics Workbench v. 10
EPI_ISL_773858	DENV1	I	2017-11-30	Asia	China	Guangdong		Human	Original			Illumina	CLC Genomics Workbench v. 10
EPI_ISL_773859	DENV1	I	2017-11-30	Asia	China	Guangdong		Human	Original			Illumina	CLC Genomics Workbench v. 10
EPI_ISL_773860	DENV1	I	2017-11-30	Asia	China	Guangdong		Human	Original			Illumina	CLC Genomics Workbench v. 10
EPI_ISL_773861	DENV1	I	2017-11-30	Asia	China	Guangdong		Human	Original			Illumina	CLC Genomics Workbench v. 10
EPI_ISL_773862	DENV1	I	2017-11-30	Asia	China	Guangdong		Human	Original			Illumina	CLC Genomics Workbench v. 10
EPI_ISL_773863	DENV1	I	2017-11-30	Asia	China	Guangdong		Human	Original			Illumina	CLC Genomics Workbench v. 10
EPI_ISL_773864	DENV1	I	2017-11-30	Asia	China	Guangdong		Human	Original			Illumina	CLC Genomics Workbench v. 10	Insertion of 1 nucleotides when compared to the reference sequence.	info
EPI_ISL_773865	DENV1	I	2017-11-30	Asia	China	Guangdong		Human	Original			Illumina	CLC Genomics Workbench v. 10
EPI_ISL_773866	DENV1	I	2017-11-30	Asia	China	Guangdong		Human	Original			Illumina	CLC Genomics Workbench v. 10
EPI_ISL_773867	DENV1	I	2017-11-30	Asia	China	Guangdong		Human	Original			Illumina	CLC Genomics Workbench v. 10
EPI_ISL_773868	DENV1	I	2017-11-30	Asia	China	Guangdong		Human	Original			Illumina	CLC Genomics Workbench v. 10
EPI_ISL_773869	DENV1	I	2017-11-30	Asia	China	Guangdong		Human	Original			Illumina	CLC Genomics Workbench v. 10
EPI_ISL_773870	DENV1	III	2014-11-30	Asia	China	Guangdong		Human	Original			Illumina	CLC Genomics Workbench v. 10	Gap of 13 nucleotides when compared to the reference sequence.	info
EPI_ISL_773871	DENV1	III	2014-11-30	Asia	China	Guangdong		Human	Original			Illumina	CLC Genomics Workbench v. 10	Gap of 9 nucleotides when compared to the reference sequence.	info
EPI_ISL_773872	DENV1	III	2014-11-30	Asia	China	Guangdong		Human	Original			Illumina	CLC Genomics Workbench v. 10	Gap of 14 nucleotides when compared to the reference sequence.	info
EPI_ISL_773873	DENV1	III	2014-11-30	Asia	China	Guangdong		Human	Original			Illumina	CLC Genomics Workbench v. 10
EPI_ISL_773874	DENV1	III	2014-11-30	Asia	China	Guangdong		Human	Original			Illumina	CLC Genomics Workbench v. 10	Gap of 5 nucleotides when compared to the reference sequence.	info
EPI_ISL_773875	DENV1	III	2014-11-30	Asia	China	Guangdong		Human	Original			Illumina	CLC Genomics Workbench v. 10	Gap of 14 nucleotides when compared to the reference sequence.	info
EPI_ISL_773876	DENV1	III	2014-11-30	Asia	China	Guangdong		Human	Original			Illumina	CLC Genomics Workbench v. 10	Gap of 4 nucleotides when compared to the reference sequence.	info
EPI_ISL_773877	DENV1	III	2014-11-30	Asia	China	Guangdong		Human	Original			Illumina	CLC Genomics Workbench v. 10	Gap of 3 nucleotides when compared to the reference sequence.	info
EPI_ISL_773878	DENV1	III	2014-11-30	Asia	China	Guangdong		Human	Original			Illumina	CLC Genomics Workbench v. 10	Gap of 2 nucleotides when compared to the reference sequence.	info
EPI_ISL_773879	DENV1	III	2014-11-30	Asia	China	Guangdong		Human	Original			Illumina	CLC Genomics Workbench v. 10	Gap of 9 nucleotides when compared to the reference sequence.	info
EPI_ISL_773880	DENV1	III	2014-11-30	Asia	China	Guangdong		Human	Original			Illumina	CLC Genomics Workbench v. 10	Gap of 9 nucleotides when compared to the reference sequence.	info
EPI_ISL_773881	DENV1	III	2014-11-30	Asia	China	Guangdong		Human	Original			Illumina	CLC Genomics Workbench v. 10	Gap of 4 nucleotides when compared to the reference sequence.	info
EPI_ISL_773882	DENV1	III	2014-11-30	Asia	China	Guangdong		Human	Original			Illumina	CLC Genomics Workbench v. 10	Gap of 8 nucleotides when compared to the reference sequence.	info
EPI_ISL_773883	DENV1	III	2014-11-30	Asia	China	Guangdong		Human	Original			Illumina	CLC Genomics Workbench v. 10	Gap of 13 nucleotides when compared to the reference sequence.	info
EPI_ISL_773884	DENV1	III	2014-11-30	Asia	China	Guangdong		Human	Original			Illumina	CLC Genomics Workbench v. 10	Gap of 13 nucleotides when compared to the reference sequence.	info
EPI_ISL_773885	DENV1	III	2014-11-30	Asia	China	Guangdong		Human	Original			Illumina	CLC Genomics Workbench v. 10	Gap of 14 nucleotides when compared to the reference sequence.	info
EPI_ISL_773886	DENV1	III	2014-11-30	Asia	China	Guangdong		Human	Original			Illumina	CLC Genomics Workbench v. 10	Gap of 8 nucleotides when compared to the reference sequence.	info
EPI_ISL_773887	DENV1	III	2014-11-30	Asia	China	Guangdong		Human	Original			Illumina	CLC Genomics Workbench v. 10	Gap of 14 nucleotides when compared to the reference sequence.	info
EPI_ISL_773888	DENV1	III	2014-11-30	Asia	China	Guangdong		Human	Original			Illumina	CLC Genomics Workbench v. 10	Gap of 5 nucleotides when compared to the reference sequence.	info
EPI_ISL_773889	DENV1	III	2014-11-30	Asia	China	Guangdong		Human	Original			Illumina	CLC Genomics Workbench v. 10	Gap of 13 nucleotides when compared to the reference sequence.	info
EPI_ISL_773890	DENV1	III	2014-11-30	Asia	China	Guangdong		Human	Original			Illumina	CLC Genomics Workbench v. 10	Gap of 14 nucleotides when compared to the reference sequence.	info
EPI_ISL_773891	DENV1	III	2014-11-30	Asia	China	Guangdong		Human	Original			Illumina	CLC Genomics Workbench v. 10	Gap of 14 nucleotides when compared to the reference sequence.	info
EPI_ISL_773892	DENV1	III	2014-11-30	Asia	China	Guangdong		Human	Original			Illumina	CLC Genomics Workbench v. 10	Gap of 14 nucleotides when compared to the reference sequence.	info
EPI_ISL_773893	DENV1	III	2014-11-30	Asia	China	Guangdong		Human	Original			Illumina	CLC Genomics Workbench v. 10	Gap of 10 nucleotides when compared to the reference sequence.	info
EPI_ISL_773894	DENV1	III	2014-11-30	Asia	China	Guangdong		Human	Original			Illumina	CLC Genomics Workbench v. 10	Insertion of 1 nucleotides when compared to the reference sequence. Gap of 13 nucleotides when compared to the reference sequence.	info
EPI_ISL_773895	DENV1	III	2014-11-30	Asia	China	Guangdong		Human	Original			Illumina	CLC Genomics Workbench v. 10	Gap of 13 nucleotides when compared to the reference sequence.	info
EPI_ISL_773896	DENV1	III	2014-11-30	Asia	China	Guangdong		Human	Original			Illumina	CLC Genomics Workbench v. 10	Gap of 13 nucleotides when compared to the reference sequence.	info
EPI_ISL_773897	DENV1	III	2014-11-30	Asia	China	Guangdong		Human	Original			Illumina	CLC Genomics Workbench v. 10	Gap of 13 nucleotides when compared to the reference sequence.	info
EPI_ISL_773898	DENV1	III	2014-11-30	Asia	China	Guangdong		Human	Original			Illumina	CLC Genomics Workbench v. 10	Gap of 13 nucleotides when compared to the reference sequence.	info
EPI_ISL_773899	DENV1	III	2014-11-30	Asia	China	Guangdong		Human	Original			Illumina	CLC Genomics Workbench v. 10	Gap of 14 nucleotides when compared to the reference sequence.	info
EPI_ISL_773900	DENV1	III	2014-11-30	Asia	China	Guangdong		Human	Original			Illumina	CLC Genomics Workbench v. 10	Gap of 11 nucleotides when compared to the reference sequence.	info
EPI_ISL_773901	DENV1	III	2014-11-30	Asia	China	Guangdong		Human	Original			Illumina	CLC Genomics Workbench v. 10	Gap of 13 nucleotides when compared to the reference sequence.	info
EPI_ISL_773902	DENV1	III	2014-11-30	Asia	China	Guangdong		Human	Original			Illumina	CLC Genomics Workbench v. 10	Gap of 13 nucleotides when compared to the reference sequence.	info
EPI_ISL_773903	DENV1	III	2014-11-30	Asia	China	Guangdong		Human	Original			Illumina	CLC Genomics Workbench v. 10	Gap of 13 nucleotides when compared to the reference sequence.	info
EPI_ISL_773904	DENV1	III	2014-11-30	Asia	China	Guangdong		Human	Original			Illumina	CLC Genomics Workbench v. 10
EPI_ISL_773905	DENV1	III	2014-11-30	Asia	China	Guangdong		Human	Original			Illumina	CLC Genomics Workbench v. 10	Gap of 13 nucleotides when compared to the reference sequence.	info
EPI_ISL_773906	DENV1	I	2014-11-30	Asia	China	Guangdong		Human	Original	Serum		Illumina	CLC Genomics Workbench v. 10	Gap of 1 nucleotides when compared to the reference sequence.	info
EPI_ISL_773907	DENV1	I	2014-11-30	Asia	China	Guangdong		Human	Original	Serum		Illumina	CLC Genomics Workbench v. 10
EPI_ISL_773908	DENV1	I	2014-11-30	Asia	China	Guangdong		Human	Original	Serum		Illumina	CLC Genomics Workbench v. 10
EPI_ISL_773909	DENV1	I	2014-11-30	Asia	China	Guangdong		Human	Original	Serum		Illumina	CLC Genomics Workbench v. 10
EPI_ISL_773910	DENV1	I	2014-11-30	Asia	China	Guangdong		Human	Original	Serum		Illumina	CLC Genomics Workbench v. 10
EPI_ISL_773911	DENV1	I	2014-11-30	Asia	China	Guangdong		Human	Original	Serum		Illumina	CLC Genomics Workbench v. 10
EPI_ISL_773912	DENV1	I	2014-11-30	Asia	China	Guangdong		Human	Original	Serum		Illumina	CLC Genomics Workbench v. 10
EPI_ISL_773913	DENV1	I	2014-11-30	Asia	China	Guangdong		Human	Original	Serum		Illumina	CLC Genomics Workbench v. 10	Gap of 1 nucleotides when compared to the reference sequence.	info
EPI_ISL_773914	DENV1	I	2014-11-30	Asia	China	Guangdong		Human	Original	Serum		Illumina	CLC Genomics Workbench v. 10	Gap of 1 nucleotides when compared to the reference sequence.	info
EPI_ISL_773915	DENV1	I	2014-11-30	Asia	China	Guangdong		Human	Original	Serum		Illumina	CLC Genomics Workbench v. 10	Gap of 1 nucleotides when compared to the reference sequence.	info
EPI_ISL_773916	DENV1	I	2014-11-30	Asia	China	Guangdong		Human	Original	Serum		Illumina	CLC Genomics Workbench v. 10
EPI_ISL_773917	DENV1	I	2014-11-30	Asia	China	Guangdong		Human	Original	Serum		Illumina	CLC Genomics Workbench v. 10
EPI_ISL_773918	DENV1	I	2014-11-30	Asia	China	Guangdong		Human	Original	Serum		Illumina	CLC Genomics Workbench v. 10	Gap of 1 nucleotides when compared to the reference sequence.	info
EPI_ISL_773919	DENV1	I	2014-11-30	Asia	China	Guangdong		Human	Original	Serum		Illumina	CLC Genomics Workbench v. 10
EPI_ISL_773920	DENV1	I	2014-11-30	Asia	China	Guangdong		Human	Original	Serum		Illumina	CLC Genomics Workbench v. 10
EPI_ISL_773921	DENV1	I	2014-11-30	Asia	China	Guangdong		Human	Original	Serum		Illumina	CLC Genomics Workbench v. 10
EPI_ISL_773922	DENV1	I	2014-11-30	Asia	China	Guangdong		Human	Original	Serum		Illumina	CLC Genomics Workbench v. 10
EPI_ISL_773923	DENV1	I	2014-11-30	Asia	China	Guangdong		Human	Original	Serum		Illumina	CLC Genomics Workbench v. 10
EPI_ISL_773924	DENV1	I	2014-11-30	Asia	China	Guangdong		Human	Original	Serum		Illumina	CLC Genomics Workbench v. 10	Gap of 1 nucleotides when compared to the reference sequence.	info
EPI_ISL_773925	DENV1	I	2014-11-30	Asia	China	Guangdong		Human	Original	Serum		Illumina	CLC Genomics Workbench v. 10
EPI_ISL_773926	DENV1	I	2014-11-30	Asia	China	Guangdong		Human	Original	Serum		Illumina	CLC Genomics Workbench v. 10
EPI_ISL_773927	DENV1	I	2013-12-30	Asia	China	Guangdong		Human	Original	Serum		Illumina	CLC Genomics Workbench v. 10	Gap of 1 nucleotides when compared to the reference sequence.	info
EPI_ISL_773928	DENV1	I	2013-12-30	Asia	China	Guangdong		Human	Original	Serum		Illumina	CLC Genomics Workbench v. 10	Gap of 1 nucleotides when compared to the reference sequence.	info
EPI_ISL_773929	DENV1	I	2013-12-30	Asia	China	Guangdong		Human	Original	Serum		Illumina	CLC Genomics Workbench v. 10
EPI_ISL_773930	DENV1	I	2013-12-30	Asia	China	Guangdong		Human	Original	Serum		Illumina	CLC Genomics Workbench v. 10
EPI_ISL_773931	DENV1	I	2013-12-30	Asia	China	Guangdong		Human	Original	Serum		Illumina	CLC Genomics Workbench v. 10	Gap of 1 nucleotides when compared to the reference sequence.	info
EPI_ISL_773932	DENV1	I	2013-12-30	Asia	China	Guangdong		Human	Original	Serum		Illumina	CLC Genomics Workbench v. 10
EPI_ISL_773933	DENV1	I	2013-12-30	Asia	China	Guangdong		Human	Original	Serum		Illumina	CLC Genomics Workbench v. 10
EPI_ISL_773934	DENV1	I	2013-12-30	Asia	China	Guangdong		Human	Original	Serum		Illumina	CLC Genomics Workbench v. 10
EPI_ISL_773935	DENV1	I	2013-12-30	Asia	China	Guangdong		Human	Original	Serum		Illumina	CLC Genomics Workbench v. 10
EPI_ISL_773936	DENV1	I	2013-12-30	Asia	China	Guangdong		Human	Original	Serum		Illumina	CLC Genomics Workbench v. 10
EPI_ISL_773937	DENV1	I	2013-12-30	Asia	China	Guangdong		Human	Original	Serum		Illumina	CLC Genomics Workbench v. 10	Insertion of 1 nucleotides when compared to the reference sequence.	info
EPI_ISL_773938	DENV1	I	2013-12-30	Asia	China	Guangdong		Human	Original	Serum		Illumina	CLC Genomics Workbench v. 10	Insertion of 1 nucleotides when compared to the reference sequence.	info
EPI_ISL_773939	DENV1	I	2013-12-30	Asia	China	Guangdong		Human	Original	Serum		Illumina	CLC Genomics Workbench v. 10	Insertion of 1 nucleotides when compared to the reference sequence.	info
EPI_ISL_773940	DENV1	I	2013-12-30	Asia	China	Guangdong		Human	Original	Serum		Illumina	CLC Genomics Workbench v. 10
EPI_ISL_773941	DENV1	I	2013-12-30	Asia	China	Guangdong		Human	Original	Serum		Illumina	CLC Genomics Workbench v. 10	Gap of 1 nucleotides when compared to the reference sequence.	info
EPI_ISL_773942	DENV1	I	2006-12-30	Asia	China	Guangdong		Human	Original	Serum		Illumina	CLC Genomics Workbench v. 10
EPI_ISL_773943	DENV1	I	2006-12-30	Asia	China	Guangdong		Human	Original	Serum		Illumina	CLC Genomics Workbench v. 10
EPI_ISL_773944	DENV1	I	2006-12-30	Asia	China	Guangdong		Human	Original	Serum		Illumina	CLC Genomics Workbench v. 10
EPI_ISL_773945	DENV1	I	2006-12-30	Asia	China	Guangdong		Human	Original	Serum		Illumina	CLC Genomics Workbench v. 10
EPI_ISL_773946	DENV1	I	2006-12-30	Asia	China	Guangdong		Human	Original	Serum		Illumina	CLC Genomics Workbench v. 10
EPI_ISL_773947	DENV1	I	2006-12-30	Asia	China	Guangdong		Human	Original	Serum		Illumina	CLC Genomics Workbench v. 10
EPI_ISL_773948	DENV1	I	2006-12-30	Asia	China	Guangdong		Human	Original	Serum		Illumina	CLC Genomics Workbench v. 10
EPI_ISL_773949	DENV1	I	2006-12-30	Asia	China	Guangdong		Human	Original	Serum		Illumina	CLC Genomics Workbench v. 10
EPI_ISL_773950	DENV1	I	2006-12-30	Asia	China	Guangdong		Human	Original	Serum		Illumina	CLC Genomics Workbench v. 10
EPI_ISL_773951	DENV1	I	2006-12-30	Asia	China	Guangdong		Human	Original	Serum		Illumina	CLC Genomics Workbench v. 10
EPI_ISL_773952	DENV1	I	2017-08-16	Asia	Vietnam			Human	Original	Plasma		Illumina	Reference mapping v. CLC-2010
EPI_ISL_773977	DENV1	I	2017-08-09	Asia	Vietnam			Human	Original	Plasma		Illumina	Reference mapping v. CLC-2010
EPI_ISL_773999	DENV1	I	2017-07-31	Asia	Vietnam			Human	Original	Plasma		Illumina	Reference mapping v. CLC-2010
EPI_ISL_774024	DENV1	I	2017-07-18	Asia	Vietnam			Human	Original	Plasma		Illumina	Reference mapping v. CLC-2010
EPI_ISL_774049	DENV1	I	2017-07-12	Asia	Vietnam			Human	Original	Plasma		Illumina	Reference mapping v. CLC-2010
EPI_ISL_774070	DENV1	I	2017-07-06	Asia	Vietnam			Human	Original	Plasma		Illumina	Reference mapping v. CLC-2010
EPI_ISL_774176	DENV1	I	2019-06-21	Asia	China	Guangdong	Guangzhou	Human	Original	Serum		Sanger
EPI_ISL_774240	DENV1	I	2019-10-25	Asia	China	Guangdong		Human	Original			Sanger
EPI_ISL_774259	DENV1	I	2019-10-19	Asia	China	Guangdong		Human	Original			Sanger
EPI_ISL_774268	DENV1	III	2019-10-18	Asia	China	Guangdong		Human	Original			Sanger		Gap of 21 nucleotides when compared to the reference sequence.	info
EPI_ISL_774269	DENV1	III	2019-10-18	Asia	China	Guangdong		Human	Original			Sanger		Gap of 21 nucleotides when compared to the reference sequence.	info
EPI_ISL_774273	DENV1	III	2019-10-17	Asia	China	Guangdong		Human	Original			Sanger		Gap of 21 nucleotides when compared to the reference sequence.	info
EPI_ISL_774337	DENV1	I	2019-10-04	Asia	China	Guangdong		Human	Original			Sanger
EPI_ISL_774340	DENV1	I	2019-10-03	Asia	China	Guangdong		Human	Original			Sanger
EPI_ISL_774343	DENV1	I	2019-10-02	Asia	China	Guangdong		Human	Original			Sanger
EPI_ISL_774344	DENV1	I	2019-10-02	Asia	China	Guangdong		Human	Original			Sanger
EPI_ISL_774349	DENV1	I	2019-09-30	Asia	China	Guangdong		Human	Original			Sanger
EPI_ISL_774365	DENV1	I	2019-09-28	Asia	China	Guangdong		Human	Original			Sanger
EPI_ISL_774366	DENV1	I	2019-09-28	Asia	China	Guangdong		Human	Original			Sanger
EPI_ISL_774381	DENV1	I	2019-09-25	Asia	China	Guangdong		Human	Original			Sanger
EPI_ISL_774382	DENV1	III	2019-09-25	Asia	China	Guangdong		Human	Original			Sanger		Gap of 22 nucleotides when compared to the reference sequence.	info
EPI_ISL_774383	DENV1	I	2019-09-25	Asia	China	Guangdong		Human	Original			Sanger
EPI_ISL_774398	DENV1	I	2019-09-23	Asia	China	Guangdong		Human	Original			Sanger
EPI_ISL_774412	DENV1	I	2019-09-20	Asia	China	Guangdong		Human	Original			Sanger
EPI_ISL_774422	DENV1	IV	2019-09-18	Asia	China	Guangdong		Human	Original			Sanger
EPI_ISL_774480	DENV1	I	2019-08-30	Asia	China	Guangdong		Human	Original			Sanger
EPI_ISL_774481	DENV1	I	2019-08-30	Asia	China	Guangdong		Human	Original			Sanger
EPI_ISL_774489	DENV1	IV	2019-08-26	Asia	China	Guangdong	Guangzhou	Human	Original			Sanger
EPI_ISL_774495	DENV1	I	2019-08-25	Asia	China	Guangdong		Human	Original			Sanger
EPI_ISL_774580	DENV1	I	2019-06-30	Asia	China	Guangdong		Human	Original		Acute patient	Sanger
EPI_ISL_774601	DENV1	I	2019-06-18	Asia	China	Guangdong		Human	Original		Acute patient	Sanger
EPI_ISL_774602	DENV1	I	2019-06-16	Asia	China	Guangdong		Human	Original		Acute patient	Sanger
EPI_ISL_774617	DENV1	III	2019-05-09	Asia	China	Guangdong		Human	Original			Sanger		Gap of 21 nucleotides when compared to the reference sequence.	info
EPI_ISL_774618	DENV1	III	2019-04-25	Asia	China	Guangdong		Human	Original			Sanger		Gap of 21 nucleotides when compared to the reference sequence.	info
EPI_ISL_774619	DENV1	I	2019-04-08	Asia	China	Guangdong		Human	Original			Sanger
EPI_ISL_774620	DENV1	I	2019-04-07	Asia	China	Guangdong	Guangzhou	Human	Original			Sanger
EPI_ISL_774621	DENV1	I	2019-01-20	Asia	China	Guangdong		Human	Original			Sanger
EPI_ISL_774670	DENV1	I	2018-10-16	Asia	China	Guangdong		Human	Original		Acute patient	Sanger
EPI_ISL_774676	DENV1	I	2018-10-08	Asia	China	Guangdong		Human	Original		Acute patient	Sanger
EPI_ISL_774702	DENV1	I	2018-08-09	Asia	China	Guangdong		Human	Original		Acute patient	Sanger
EPI_ISL_774718	DENV1	I	2018-06-21	Asia	China	Guangdong		Human	Original		Acute patient	Sanger
EPI_ISL_774735	DENV1	I	2017-08-15	Asia	China	Guangdong		Human	Original		Acute patient	Sanger
EPI_ISL_774742	DENV1	I	2017-07-31	Asia	China	Guangdong		Human	Original		Acute patient	Sanger
EPI_ISL_774754	DENV1	I	2016-09-28	Asia	China	Guangdong	Guangzhou	Human	Original		Acute patient	Sanger
EPI_ISL_774760	DENV1	III	2016-08-17	Asia	China	Guangdong	Guangzhou	Human	Original		Acute patient	Sanger
EPI_ISL_774763	DENV1	I	2016-07-29	Asia	China	Guangdong	Guangzhou	Human	Original		Acute patient	Sanger
EPI_ISL_774774	DENV1	I	2016-04-28	Asia	China	Guangdong	Guangzhou	Human	Original		Acute patient	Sanger
EPI_ISL_774775	DENV1	I	2015-04-21	Asia	China	Guangdong	Guangzhou	Human	Original		Acute patient	Sanger
EPI_ISL_774776	DENV1	III	2015-04-10	Asia	China	Guangdong	Guangzhou	Human	Original		Acute patient	Sanger
EPI_ISL_774777	DENV1	III	2014-09-24	Asia	China	Guangdong	Guangzhou	Human	Original		Acute patient	Sanger
EPI_ISL_774778	DENV1	I	2014-09-23	Asia	China	Guangdong	Guangzhou	Human	Original		Acute patient	Sanger
EPI_ISL_774779	DENV1	I	2014-08-21	Asia	China	Guangdong	Guangzhou	Human	Original		Acute patient	Sanger
EPI_ISL_774780	DENV1	I	2014-07-24	Asia	China	Guangdong	Guangzhou	Human	Original		Acute patient	Sanger
EPI_ISL_774781	DENV1	III	2013-10-22	Asia	China	Guangdong	Guangzhou	Human	Original		Acute patient	Sanger
EPI_ISL_774782	DENV1	I	2013-08-13	Asia	China	Guangdong	Guangzhou	Human	Original		Acute patient	Sanger
EPI_ISL_774858	DENV1	I	2019-12-05	Asia	China	Guangdong	Guangzhou	Human	Original	Serum		Sanger
EPI_ISL_777010	DENV1	I	2019-12-11	Asia	China	Guangdong	Guangzhou	Human	Original	Serum		Sanger
EPI_ISL_788921	DENV1	I	2019-11-16	Asia	China	Guangdong		Human	Original			Sanger
EPI_ISL_807184	DENV1	III	2018-08-04	Asia	Sri Lanka			Human	Original	Plasma		Illumina; Oxford Nanopore Technology	Bowtie v. 2; Minimap v. 2
EPI_ISL_807189	DENV1	III	2018-06-18	Asia	Sri Lanka			Human	Original	Plasma		Illumina; Oxford Nanopore Technology	Bowtie v. 2; Minimap v. 2
EPI_ISL_807191	DENV1	III	2018-06-13	Asia	Sri Lanka			Human	Original	Plasma		Illumina; Oxford Nanopore Technology	Bowtie v. 2; Minimap v. 2
EPI_ISL_807192	DENV1	III	2018-06-08	Asia	Sri Lanka			Human	Original	Plasma		Illumina; Oxford Nanopore Technology	Bowtie v. 2; Minimap v. 2
EPI_ISL_807194	DENV1	I	2018-05-06	Asia	Sri Lanka			Human	Original	Plasma		Illumina; Oxford Nanopore Technology	Bowtie v. 2; Minimap v. 2
EPI_ISL_807201	DENV1	III	2018-04-01	Asia	Sri Lanka			Human	Original	Plasma		Illumina; Oxford Nanopore Technology	Bowtie v. 2; Minimap v. 2
EPI_ISL_807203	DENV1	III	2018-03-30	Asia	Sri Lanka			Human	Original	Plasma		Illumina; Oxford Nanopore Technology	Bowtie v. 2; Minimap v. 2
EPI_ISL_807236	DENV1	V	2018-06-04	South America	Paraguay	Villarrica		Human	Original	Serum		Oxford Nanopore MinION	GenomeDetective v. 1.11	Stretches of NNNs (5.30%% of overall sequence).	warn
EPI_ISL_807240	DENV1	V	2018-05-04	South America	Paraguay	San Pedro de Ycuamamdyju		Human	Original	Serum		Oxford Nanopore MinION	GenomeDetective v. 1.11	Stretches of NNNs (5.30%% of overall sequence).	warn
EPI_ISL_807248	DENV1	V	2018-06-07	South America	Paraguay	Encarnacion		Human	Original	Serum		Oxford Nanopore MinION	GenomeDetective v. 1.11	Stretches of NNNs (5.30%% of overall sequence).	warn
EPI_ISL_807250	DENV1	V	2018-06-08	South America	Paraguay	Cambyreta		Human	Original	Serum		Oxford Nanopore MinION	GenomeDetective v. 1.11	Stretches of NNNs (5.30%% of overall sequence).	warn
EPI_ISL_807472	DENV1	III	2017-12-12	Africa	Burkina Faso	Ouagadougou		Human	Original	Serum		Illumina	bowtie2 v. 2.3.5	Stretches of NNNs (10.25%% of overall sequence). Gap of 21 nucleotides when compared to the reference sequence.	warn
EPI_ISL_807475	DENV1	III	2017-11-09	Africa	Burkina Faso	Ouagadougou		Human	Original	Serum		Illumina	bowtie2 v. 2.3.5	Insertion of 1 nucleotides when compared to the reference sequence. Gap of 21 nucleotides when compared to the reference sequence.	info
EPI_ISL_807480	DENV1	III	2017-11-02	Africa	Burkina Faso	Ouagadougou		Human	Original	Serum		Illumina	bowtie2 v. 2.3.5	Insertion of 1 nucleotides when compared to the reference sequence. Gap of 21 nucleotides when compared to the reference sequence.	info
EPI_ISL_807488	DENV1	III	2017-10-23	Africa	Burkina Faso	Ouagadougou		Human	Original	Serum		Illumina	bowtie2 v. 2.3.5	Insertion of 1 nucleotides when compared to the reference sequence. Gap of 21 nucleotides when compared to the reference sequence.	info
EPI_ISL_807498	DENV1	III	2017-10-09	Africa	Burkina Faso	Ouagadougou		Human	Original	Serum		Illumina	bowtie2 v. 2.3.5	Insertion of 1 nucleotides when compared to the reference sequence. Gap of 21 nucleotides when compared to the reference sequence.	info
EPI_ISL_807583	DENV1	I	2019-10-25	Asia	China	Hainan		Human	Original	Serum		Sanger		Insertion of 2 nucleotides when compared to the reference sequence.	info
EPI_ISL_808013	DENV1	V	2019-06-18	South America	Brazil	Paraiba		Human	Original	Serum		Illumina	Bowtie2 v. 2.2.6
EPI_ISL_808014	DENV1	V	2019-06-18	South America	Brazil	Paraiba		Human	Original	Serum		Illumina	Bowtie2 v. 2.2.6
EPI_ISL_808015	DENV1	V	2019-06-18	South America	Brazil	Paraiba		Human	Original	Serum		Illumina	Bowtie2 v. 2.2.6
EPI_ISL_808016	DENV1	V	2019-06-14	South America	Brazil	Paraiba		Human	Original	Serum		Illumina	Bowtie2 v. 2.2.6
EPI_ISL_808017	DENV1	V	2019-05-29	South America	Brazil	Paraiba		Human	Original	Serum		Illumina	Bowtie2 v. 2.2.6
EPI_ISL_808018	DENV1	V	2019-05-06	South America	Brazil	Paraiba		Human	Original	Serum		Illumina	Bowtie2 v. 2.2.6
EPI_ISL_808019	DENV1	V	2019-05-06	South America	Brazil	Paraiba		Human	Original	Serum		Illumina	Bowtie2 v. 2.2.6
EPI_ISL_808020	DENV1	V	2019-03-25	South America	Brazil	Paraiba		Human	Original	Serum		Illumina	Bowtie2 v. 2.2.6
EPI_ISL_808021	DENV1	V	2019-03-19	South America	Brazil	Paraiba		Human	Original	Serum		Illumina	Bowtie2 v. 2.2.6
EPI_ISL_808022	DENV1	V	2018-11-28	South America	Brazil	Paraiba		Human	Original	Serum		Illumina	Bowtie2 v. 2.2.6
EPI_ISL_808023	DENV1	V	2018-10-01	South America	Brazil	Paraiba		Human	Original	Serum		Illumina	Bowtie2 v. 2.2.6
EPI_ISL_808024	DENV1	V	2018-06-20	South America	Brazil	Paraiba		Human	Original	Serum		Illumina	Bowtie2 v. 2.2.6
EPI_ISL_808025	DENV1	V	2018-06-17	South America	Brazil	Paraiba		Human	Original	Serum		Illumina	Bowtie2 v. 2.2.6
EPI_ISL_808026	DENV1	V	2018-06-16	South America	Brazil	Paraiba		Human	Original	Serum		Illumina	Bowtie2 v. 2.2.6
EPI_ISL_808027	DENV1	V	2018-06-10	South America	Brazil	Paraiba		Human	Original	Serum		Illumina	Bowtie2 v. 2.2.6
EPI_ISL_808028	DENV1	V	2018-06-07	South America	Brazil	Paraiba		Human	Original	Serum		Illumina	Bowtie2 v. 2.2.6
EPI_ISL_808029	DENV1	V	2018-06-04	South America	Brazil	Paraiba		Human	Original	Serum		Illumina	Bowtie2 v. 2.2.6
EPI_ISL_808030	DENV1	V	2018-06-03	South America	Brazil	Paraiba		Human	Original	Serum		Illumina	Bowtie2 v. 2.2.6
EPI_ISL_808031	DENV1	V	2018-06-01	South America	Brazil	Paraiba		Human	Original	Serum		Illumina	Bowtie2 v. 2.2.6
EPI_ISL_808032	DENV1	V	2018-05-27	South America	Brazil	Paraiba		Human	Original	Serum		Illumina	Bowtie2 v. 2.2.6
EPI_ISL_808033	DENV1	V	2018-05-26	South America	Brazil	Paraiba		Human	Original	Serum		Illumina	Bowtie2 v. 2.2.6
EPI_ISL_808034	DENV1	V	2018-05-26	South America	Brazil	Paraiba		Human	Original	Serum		Illumina	Bowtie2 v. 2.2.6
EPI_ISL_808035	DENV1	V	2018-05-18	South America	Brazil	Paraiba		Human	Original	Serum		Illumina	Bowtie2 v. 2.2.6
EPI_ISL_808036	DENV1	V	2018-05-13	South America	Brazil	Paraiba		Human	Original	Serum		Illumina	Bowtie2 v. 2.2.6
EPI_ISL_808037	DENV1	V	2018-05-13	South America	Brazil	Paraiba		Human	Original	Serum		Illumina	Bowtie2 v. 2.2.6
EPI_ISL_808038	DENV1	V	2018-05-12	South America	Brazil	Paraiba		Human	Original	Serum		Illumina	Bowtie2 v. 2.2.6
EPI_ISL_808039	DENV1	V	2018-05-09	South America	Brazil	Paraiba		Human	Original	Serum		Illumina	Bowtie2 v. 2.2.6
EPI_ISL_808040	DENV1	V	2018-05-07	South America	Brazil	Paraiba		Human	Original	Serum		Illumina	Bowtie2 v. 2.2.6
EPI_ISL_808041	DENV1	V	2018-05-04	South America	Brazil	Paraiba		Human	Original	Serum		Illumina	Bowtie2 v. 2.2.6
EPI_ISL_808042	DENV1	V	2018-05-04	South America	Brazil	Paraiba		Human	Original	Serum		Illumina	Bowtie2 v. 2.2.6
EPI_ISL_808043	DENV1	V	2018-04-23	South America	Brazil	Paraiba		Human	Original	Serum		Illumina	Bowtie2 v. 2.2.6
EPI_ISL_808044	DENV1	V	2018-04-22	South America	Brazil	Paraiba		Human	Original	Serum		Illumina	Bowtie2 v. 2.2.6
EPI_ISL_808045	DENV1	V	2018-04-22	South America	Brazil	Paraiba		Human	Original	Serum		Illumina	Bowtie2 v. 2.2.6
EPI_ISL_808047	DENV1	V	2018-04-21	South America	Brazil	Paraiba		Human	Original	Serum		Illumina	Bowtie2 v. 2.2.6
EPI_ISL_808048	DENV1	V	2018-04-21	South America	Brazil	Paraiba		Human	Original	Serum		Illumina	Bowtie2 v. 2.2.6
EPI_ISL_808049	DENV1	V	2018-04-21	South America	Brazil	Paraiba		Human	Original	Serum		Illumina	Bowtie2 v. 2.2.6
EPI_ISL_808050	DENV1	V	2018-04-20	South America	Brazil	Paraiba		Human	Original	Serum		Illumina	Bowtie2 v. 2.2.6
EPI_ISL_808051	DENV1	V	2008-05-07	South America	Brazil	Paraiba		Human	Original	Serum		Illumina	Bowtie2 v. 2.2.6
EPI_ISL_808052	DENV1	V	2019-05-13	South America	Brazil	Alagoas		Human	Original	Serum		Illumina	Bowtie2 v. 2.2.6
EPI_ISL_808053	DENV1	V	2019-05-13	South America	Brazil	Alagoas		Human	Original	Serum		Illumina	Bowtie2 v. 2.2.6
EPI_ISL_808054	DENV1	V	2019-05-13	South America	Brazil	Alagoas		Human	Original	Serum		Illumina	Bowtie2 v. 2.2.6	Stretches of NNNs (5.49%% of overall sequence).	warn
EPI_ISL_808156	DENV1	V	2019-09-29	North America	Mexico	Jalisco		Human	Original	Serum		Illumina	CLC Genomic Workbench v. 20	Gap of 29 nucleotides when compared to the reference sequence.	info
EPI_ISL_808159	DENV1	V	2019-10-07	North America	Mexico	Jalisco		Human	Original	Serum		Illumina	CLC Genomic Workbench v. 20	Gap of 29 nucleotides when compared to the reference sequence.	info
EPI_ISL_808161	DENV1	V	2017-05-08	South America	Brazil	Minas Gerais	Varzelandia	Human	Original	Serum		Oxford Nanopore MinION	GenomeDetective v. 1.20
EPI_ISL_808162	DENV1	V	2017-05-08	South America	Brazil	Minas Gerais	Varzelandia	Human	Original	Serum		Oxford Nanopore MinION	GenomeDetective v. 1.20
EPI_ISL_808164	DENV1	V	2019-04-02	South America	Brazil	Sao Paulo	Valparaiso	Human	Original	Serum		Oxford Nanopore MinION	GenomeDetective v. 1.20
EPI_ISL_808165	DENV1	V	2019-03-29	South America	Brazil	Sao Paulo	Valparaiso	Human	Original	Serum		Oxford Nanopore MinION	GenomeDetective v. 1.20
EPI_ISL_808166	DENV1	V	2019-03-07	South America	Brazil	Sao Paulo	Valparaiso	Human	Original	Serum		Oxford Nanopore MinION	GenomeDetective v. 1.20
EPI_ISL_808187	DENV1	V	2019-06-22	South America	Brazil	Pernambuco	Sertania	Human	Original	Other: Liver		Oxford Nanopore MinION	GenomeDetective v. 1.20
EPI_ISL_808189	DENV1	V	2017-05-09	South America	Brazil	Sao Paulo	Sao Francisco	Human	Original	Serum		Oxford Nanopore MinION	GenomeDetective v. 1.20
EPI_ISL_808193	DENV1	V	2019-02-21	South America	Brazil	Goias	Rio Verde	Human	Original	Serum		Oxford Nanopore MinION	GenomeDetective v. 1.20
EPI_ISL_808195	DENV1	V	2019-02-13	South America	Brazil	Goias	Rio Verde	Human	Original	Serum		Oxford Nanopore MinION	GenomeDetective v. 1.20
EPI_ISL_808199	DENV1	V	2016-02-20	South America	Brazil	Sao Paulo	Ribeirao Preto	Human	Original	Serum		Oxford Nanopore MinION	GenomeDetective v. 1.20
EPI_ISL_808207	DENV1	V	2019-07-18	South America	Brazil	Pernambuco	Recife	Human	Original	Other: Spleen		Oxford Nanopore MinION	GenomeDetective v. 1.20	Stretches of NNNs (7.90%% of overall sequence).	warn
EPI_ISL_808208	DENV1	V	2019-04-28	South America	Brazil	Pernambuco	Recife	Human	Original	Other: Liver		Oxford Nanopore MinION	GenomeDetective v. 1.20
EPI_ISL_808218	DENV1	V	2019-04-03	South America	Brazil	Goias	Novo Gama	Human	Original	Serum		Oxford Nanopore MinION	GenomeDetective v. 1.20
EPI_ISL_808231	DENV1	V	2016-03-14	South America	Brazil	Minas Gerais	Juiz de Fora	Human	Original	Serum		Oxford Nanopore MinION	GenomeDetective v. 1.20
EPI_ISL_808236	DENV1	V	2018-04-12	South America	Brazil	Minas Gerais	Janauba	Human	Original	Serum		Oxford Nanopore MinION	GenomeDetective v. 1.20	Stretches of NNNs (8.62%% of overall sequence).	warn
EPI_ISL_808237	DENV1	V	2018-04-12	South America	Brazil	Minas Gerais	Janauba	Human	Original	Serum		Oxford Nanopore MinION	GenomeDetective v. 1.20	Stretches of NNNs (8.67%% of overall sequence).	warn
EPI_ISL_808240	DENV1	V	2019-05-29	South America	Brazil	Pernambuco	Jaboatao dos Guararapes	Human	Original	Serum		Oxford Nanopore MinION	GenomeDetective v. 1.20
EPI_ISL_808249	DENV1	V	2019-06-18	South America	Brazil	Pernambuco	Ipojuca	Human	Original	Other: Spleen		Oxford Nanopore MinION	GenomeDetective v. 1.20	Stretches of NNNs (8.54%% of overall sequence). NS5_F766stop results in 14.9% truncation of the protein sequence.	warn
EPI_ISL_808258	DENV1	V	2019-04-09	South America	Brazil	Goias	Goiania	Human	Original	Serum		Oxford Nanopore MinION	GenomeDetective v. 1.20
EPI_ISL_808265	DENV1	V	2015-08-05	South America	Brazil	Goias	Goiania	Human	Original	Serum		Oxford Nanopore MinION	GenomeDetective v. 1.20
EPI_ISL_808271	DENV1	V	2019-04-25	South America	Brazil	Bahia	Feira de Santana	Human	Original	Serum		Oxford Nanopore MinION	GenomeDetective v. 1.20
EPI_ISL_808272	DENV1	V	2019-01-21	South America	Brazil	Bahia	Feira de Santana	Human	Original	Serum		Oxford Nanopore MinION	GenomeDetective v. 1.20
EPI_ISL_808273	DENV1	V	2019-01-18	South America	Brazil	Bahia	Feira de Santana	Human	Original	Serum		Oxford Nanopore MinION	GenomeDetective v. 1.20
EPI_ISL_808274	DENV1	V	2019-01-18	South America	Brazil	Bahia	Feira de Santana	Human	Original	Serum		Oxford Nanopore MinION	GenomeDetective v. 1.20
EPI_ISL_808275	DENV1	V	2019-01-17	South America	Brazil	Bahia	Feira de Santana	Human	Original	Serum		Oxford Nanopore MinION	GenomeDetective v. 1.20
EPI_ISL_808276	DENV1	V	2019-01-17	South America	Brazil	Bahia	Feira de Santana	Human	Original	Serum		Oxford Nanopore MinION	GenomeDetective v. 1.20
EPI_ISL_808277	DENV1	V	2019-01-17	South America	Brazil	Bahia	Feira de Santana	Human	Original	Serum		Oxford Nanopore MinION	GenomeDetective v. 1.20
EPI_ISL_808278	DENV1	V	2019-01-17	South America	Brazil	Bahia	Feira de Santana	Human	Original	Serum		Oxford Nanopore MinION	GenomeDetective v. 1.20
EPI_ISL_808279	DENV1	V	2019-01-17	South America	Brazil	Bahia	Feira de Santana	Human	Original	Serum		Oxford Nanopore MinION	GenomeDetective v. 1.20
EPI_ISL_808281	DENV1	V	2019-01-15	South America	Brazil	Bahia	Feira de Santana	Human	Original	Serum		Oxford Nanopore MinION	GenomeDetective v. 1.20
EPI_ISL_808282	DENV1	V	2019-01-09	South America	Brazil	Bahia	Feira de Santana	Human	Original	Serum		Oxford Nanopore MinION	GenomeDetective v. 1.20
EPI_ISL_808286	DENV1	V	2019-05-09	South America	Brazil	Pernambuco	Custodia	Human	Original	Serum		Oxford Nanopore MinION	GenomeDetective v. 1.20
EPI_ISL_808293	DENV1	V	2019-05-16	South America	Brazil	Bahia	Coracao de Maria	Human	Original	Serum		Oxford Nanopore MinION	GenomeDetective v. 1.20
EPI_ISL_808294	DENV1	V	2019-05-16	South America	Brazil	Bahia	Coracao de Maria	Human	Original	Serum		Oxford Nanopore MinION	GenomeDetective v. 1.20
EPI_ISL_808295	DENV1	V	2019-05-14	South America	Brazil	Bahia	Coracao de Maria	Human	Original	Serum		Oxford Nanopore MinION	GenomeDetective v. 1.20
EPI_ISL_808296	DENV1	V	2019-05-07	South America	Brazil	Bahia	Coracao de Maria	Human	Original	Serum		Oxford Nanopore MinION	GenomeDetective v. 1.20
EPI_ISL_808297	DENV1	V	2019-03-27	South America	Brazil	Bahia	Coracao de Maria	Human	Original	Serum		Oxford Nanopore MinION	GenomeDetective v. 1.20
EPI_ISL_808298	DENV1	V	2019-02-06	South America	Brazil	Bahia	Coracao de Maria	Human	Original	Serum		Oxford Nanopore MinION	GenomeDetective v. 1.20
EPI_ISL_808299	DENV1	V	2018-07-05	South America	Brazil	Minas Gerais	Coracao de Jesus	Human	Original	Serum		Oxford Nanopore MinION	GenomeDetective v. 1.20
EPI_ISL_808301	DENV1	V	2016-02-13	South America	Brazil	Minas Gerais	Conselheiro Lafaiete	Human	Original	Serum		Oxford Nanopore MinION	GenomeDetective v. 1.20
EPI_ISL_808304	DENV1	V	2019-07-24	South America	Brazil	Pernambuco	Carpina	Human	Original	Other: Liver		Oxford Nanopore MinION	GenomeDetective v. 1.20
EPI_ISL_808348	DENV1	V	2019-02-15	South America	Brazil	Goias	Caldas Novas	Human	Original	Serum		Oxford Nanopore MinION	GenomeDetective v. 1.20
EPI_ISL_808356	DENV1	V	2017-03-21	South America	Brazil	Minas Gerais	Brasilia de Minas	Human	Original	Serum		Oxford Nanopore MinION	GenomeDetective v. 1.20
EPI_ISL_808358	DENV1	V	2019-07-18	South America	Brazil	Federal District	Brasilia	Human	Original	Serum		Oxford Nanopore MinION	GenomeDetective v. 1.20
EPI_ISL_808359	DENV1	V	2019-04-05	South America	Brazil	Federal District	Brasilia	Human	Original	Serum		Oxford Nanopore MinION	GenomeDetective v. 1.20
EPI_ISL_808360	DENV1	V	2019-03-22	South America	Brazil	Pernambuco	Bom Conselho	Human	Original	Other: Spleen		Oxford Nanopore MinION	GenomeDetective v. 1.20
EPI_ISL_808365	DENV1	V	2018-03-22	South America	Brazil	Minas Gerais	Belo Horizonte	Human	Original	Serum		Oxford Nanopore MinION	GenomeDetective v. 1.20
EPI_ISL_808378	DENV1	V	2019-04-08	South America	Brazil	Bahia	Barreiras	Human	Original	Serum		Oxford Nanopore MinION	GenomeDetective v. 1.20
EPI_ISL_808383	DENV1	V	2015-11-06	South America	Brazil	Goias	Aparecida de Goiania	Human	Original	Serum		Oxford Nanopore MinION	GenomeDetective v. 1.20
EPI_ISL_808593	DENV1	V	2019-06-05	South America	Brazil	Sao Paulo	Ribeirao Preto	Human	Original	Serum		Illumina	BWA & Reference Guided v. JANUARY-2020
EPI_ISL_808604	DENV1	V	2018-11-18	South America	Brazil	Sao Paulo	Ribeirao Preto	Human	Original	Serum		Illumina	BWA & Reference Guided v. JANUARY-2020
EPI_ISL_808605	DENV1	V	2018-11-11	South America	Brazil	Sao Paulo	Ribeirao Preto	Human	Original	Serum		Illumina	BWA & Reference Guided v. JANUARY-2020
EPI_ISL_808617	DENV1	III	2019-09-18	Africa	Senegal			Human	Original	Plasma		IonTorrent	CLC workbench v. 12.0.3	Insertion of 1 nucleotides when compared to the reference sequence. Gap of 21 nucleotides when compared to the reference sequence.	info
EPI_ISL_808618	DENV1	V	2016-06-19	Africa	Republic of the Congo			Human	Original	Serum		IonTorrent	CLC workbench v. 12.0.3
EPI_ISL_808619	DENV1	III	2015-10-22	Africa	Mauritania			Human	Original	Serum		IonTorrent	CLC workbench v. 12.0.3	Insertion of 1 nucleotides when compared to the reference sequence. Gap of 21 nucleotides when compared to the reference sequence.	info
EPI_ISL_808620	DENV1	III	2019-07-13	Africa	Cote d'Ivoire			Human	Original	Serum		IonTorrent	CLC workbench v. 12.0.3	Insertion of 1 nucleotides when compared to the reference sequence. Gap of 21 nucleotides when compared to the reference sequence.	info
EPI_ISL_808621	DENV1	III	2019-06-16	Africa	Cote d'Ivoire			Human	Original	Serum		IonTorrent	CLC workbench v. 12.0.3	Insertion of 2 nucleotides when compared to the reference sequence. Gap of 21 nucleotides when compared to the reference sequence.	info
EPI_ISL_808622	DENV1	III	2019-03-30	Africa	Cote d'Ivoire			Human	Original	Serum		IonTorrent	CLC workbench v. 12.0.3	Insertion of 1 nucleotides when compared to the reference sequence. Gap of 21 nucleotides when compared to the reference sequence.	info
EPI_ISL_808623	DENV1	III	2017-10-30	Africa	Burkina Faso			Human	Original	Plasma		IonTorrent	CLC workbench v. 12.0.3	Insertion of 1 nucleotides when compared to the reference sequence. Gap of 21 nucleotides when compared to the reference sequence.	info
EPI_ISL_808624	DENV1	I	2019-11-30	Asia	China	Guangdong		Human	Original	Serum		Illumina	CLC gemomics workbench v. 11.0
EPI_ISL_808625	DENV1	I	2019-11-30	Asia	China	Guangdong		Human	Original	Serum		Illumina	CLC gemomics workbench v. 11.0
EPI_ISL_808626	DENV1	I	2019-11-30	Asia	China	Guangdong		Human	Original	Serum		Illumina	CLC gemomics workbench v. 11.0	Gap of 1 nucleotides when compared to the reference sequence.	info
EPI_ISL_808627	DENV1	I	2019-11-30	Asia	China	Guangdong		Human	Original	Serum		Illumina	CLC gemomics workbench v. 11.0
EPI_ISL_808628	DENV1	I	2019-11-30	Asia	China	Guangdong		Human	Original	Serum		Illumina	CLC gemomics workbench v. 11.0
EPI_ISL_808629	DENV1	I	2019-11-30	Asia	China	Guangdong		Human	Original	Serum		Illumina	CLC gemomics workbench v. 11.0
EPI_ISL_808630	DENV1	I	2019-11-30	Asia	China	Guangdong		Human	Original	Serum		Illumina	CLC gemomics workbench v. 11.0
EPI_ISL_808631	DENV1	I	2019-11-30	Asia	China	Guangdong		Human	Original	Serum		Illumina	CLC gemomics workbench v. 11.0
EPI_ISL_808632	DENV1	III	2019-11-30	Asia	China	Guangdong		Human	Original	Serum		Illumina	CLC gemomics workbench v. 11.0	Gap of 13 nucleotides when compared to the reference sequence.	info
EPI_ISL_808633	DENV1	I	2019-11-30	Asia	China	Guangdong		Human	Original	Serum		Illumina	CLC gemomics workbench v. 11.0
EPI_ISL_808634	DENV1	I	2019-11-30	Asia	China	Guangdong		Human	Original	Serum		Illumina	CLC gemomics workbench v. 11.0
EPI_ISL_808635	DENV1	I	2019-11-30	Asia	China	Guangdong		Human	Original	Serum		Illumina	CLC gemomics workbench v. 11.0
EPI_ISL_808636	DENV1	IV	2019-11-30	Asia	China	Guangdong		Human	Original	Serum		Illumina	CLC gemomics workbench v. 11.0
EPI_ISL_808637	DENV1	I	2019-11-30	Asia	China	Guangdong		Human	Original	Serum		Illumina	CLC gemomics workbench v. 11.0
EPI_ISL_808638	DENV1	I	2019-11-30	Asia	China	Guangdong		Human	Original	Serum		Illumina	CLC gemomics workbench v. 11.0
EPI_ISL_808639	DENV1	I	2019-11-30	Asia	China	Guangdong		Human	Original	Serum		Illumina	CLC gemomics workbench v. 11.0
EPI_ISL_808640	DENV1	I	2019-11-30	Asia	China	Guangdong		Human	Original	Serum		Illumina	CLC gemomics workbench v. 11.0
EPI_ISL_808641	DENV1	I	2019-11-30	Asia	China	Guangdong		Human	Original	Serum		Illumina	CLC gemomics workbench v. 11.0
EPI_ISL_808642	DENV1	I	2019-11-30	Asia	China	Guangdong		Human	Original	Serum		Illumina	CLC gemomics workbench v. 11.0
EPI_ISL_808643	DENV1	I	2019-11-30	Asia	China	Guangdong		Human	Original	Serum		Illumina	CLC gemomics workbench v. 11.0
EPI_ISL_808644	DENV1	I	2019-11-30	Asia	China	Guangdong		Human	Original	Serum		Illumina	CLC gemomics workbench v. 11.0	Gap of 5 nucleotides when compared to the reference sequence.	info
EPI_ISL_808645	DENV1	I	2019-11-30	Asia	China	Guangdong		Human	Original	Serum		Illumina	CLC gemomics workbench v. 11.0
EPI_ISL_808646	DENV1	I	2019-11-30	Asia	China	Guangdong		Human	Original	Serum		Illumina	CLC gemomics workbench v. 11.0	Gap of 1 nucleotides when compared to the reference sequence.	info
EPI_ISL_808647	DENV1	I	2019-11-30	Asia	China	Guangdong		Human	Original	Serum		Illumina	CLC gemomics workbench v. 11.0
EPI_ISL_808648	DENV1	I	2019-11-30	Asia	China	Guangdong		Human	Original	Serum		Illumina	CLC gemomics workbench v. 11.0
EPI_ISL_808727	DENV1	III	2020-07-12	Asia	China	Guangdong	Guangzhou	Human	Original	Serum		Sanger		Gap of 21 nucleotides when compared to the reference sequence.	info
EPI_ISL_808883	DENV1	I	2017-06-05	Oceania	New Caledonia	Noumea		Human	Original	Serum		Illumina	clc-assembly-cell v. 5.1.0
EPI_ISL_808884	DENV1	I	2017-05-18	Oceania	New Caledonia	Noumea		Human	Original	Serum		Illumina	clc-assembly-cell v. 5.1.0
EPI_ISL_808885	DENV1	I	2017-04-12	Oceania	New Caledonia	Noumea		Human	Original	Serum		Illumina	clc-assembly-cell v. 5.1.0
EPI_ISL_808886	DENV1	I	2017-03-30	Oceania	New Caledonia	Noumea		Human	Original	Serum		Illumina	clc-assembly-cell v. 5.1.0
EPI_ISL_808887	DENV1	I	2017-03-29	Oceania	New Caledonia	Noumea		Human	Original	Serum		Illumina	clc-assembly-cell v. 5.1.0
EPI_ISL_808888	DENV1	I	2017-03-24	Oceania	New Caledonia	Noumea		Human	Original	Serum		Illumina	clc-assembly-cell v. 5.1.0
EPI_ISL_808889	DENV1	I	2017-03-20	Oceania	New Caledonia	Noumea		Human	Original	Serum		Illumina	clc-assembly-cell v. 5.1.0
EPI_ISL_808890	DENV1	I	2017-03-17	Oceania	New Caledonia	Noumea		Human	Original	Serum		Illumina	clc-assembly-cell v. 5.1.0
EPI_ISL_808891	DENV1	I	2017-03-17	Oceania	New Caledonia	Noumea		Human	Original	Serum		Illumina	clc-assembly-cell v. 5.1.0
EPI_ISL_808892	DENV1	I	2017-03-11	Oceania	New Caledonia	Noumea		Human	Original	Serum		Illumina	clc-assembly-cell v. 5.1.0
EPI_ISL_808893	DENV1	I	2017-03-10	Oceania	New Caledonia	Noumea		Human	Original	Serum		Illumina	clc-assembly-cell v. 5.1.0
EPI_ISL_808894	DENV1	I	2017-03-08	Oceania	New Caledonia	Noumea		Human	Original	Serum		Illumina	clc-assembly-cell v. 5.1.0
EPI_ISL_808895	DENV1	I	2017-03-07	Oceania	New Caledonia	Noumea		Human	Original	Serum		Illumina	clc-assembly-cell v. 5.1.0
EPI_ISL_808896	DENV1	I	2017-02-17	Oceania	New Caledonia	Noumea		Human	Original	Serum		Illumina	clc-assembly-cell v. 5.1.0
EPI_ISL_808897	DENV1	I	2016-09-21	Oceania	New Caledonia	Noumea		Human	Original	Serum		Illumina	clc-assembly-cell v. 5.1.0
EPI_ISL_808898	DENV1	I	2016-07-12	Oceania	New Caledonia	Noumea		Human	Original	Serum		Illumina	clc-assembly-cell v. 5.1.0
EPI_ISL_808899	DENV1	I	2016-06-06	Oceania	New Caledonia	Noumea		Human	Original	Serum		Illumina	clc-assembly-cell v. 5.1.0
EPI_ISL_808900	DENV1	I	2016-05-23	Oceania	New Caledonia	Noumea		Human	Original	Serum		Illumina	clc-assembly-cell v. 5.1.0
EPI_ISL_808901	DENV1	I	2016-04-18	Oceania	New Caledonia	Noumea		Human	Original	Serum		Illumina	clc-assembly-cell v. 5.1.0
EPI_ISL_808902	DENV1	I	2016-03-14	Oceania	New Caledonia	Noumea		Human	Original	Serum		Illumina	clc-assembly-cell v. 5.1.0
EPI_ISL_808903	DENV1	I	2016-02-01	Oceania	New Caledonia	Noumea		Human	Original	Serum		Illumina	clc-assembly-cell v. 5.1.0
EPI_ISL_808904	DENV1	I	2014-06-14	Oceania	New Caledonia	Noumea		Human	Original	Serum		Illumina	clc-assembly-cell v. 5.1.0
EPI_ISL_808905	DENV1	I	2014-05-17	Oceania	New Caledonia	Noumea		Human	Original	Serum		Illumina	clc-assembly-cell v. 5.1.0
EPI_ISL_808906	DENV1	I	2013-04-21	Oceania	New Caledonia	Noumea		Human	Original	Serum		Illumina	clc-assembly-cell v. 5.1.0
EPI_ISL_809013	DENV1	I	2014-02-17	Oceania	New Caledonia	Noumea		Human	Original	Cell supernatant		Illumina	clc-assembly-cell v. 5.1.0
EPI_ISL_809014	DENV1	I	2014-02-04	Oceania	New Caledonia	Noumea		Human	Original	Cell supernatant		Illumina	clc-assembly-cell v. 5.1.0
EPI_ISL_809088	DENV1	V	2015-07-10	South America	Brazil	Amapa		Human	Original	Human serum		Illumina	Geneious v. R10
EPI_ISL_809089	DENV1	V	2015-06-19	South America	Brazil	Amapa		Human	Original	Human serum		Illumina	Geneious v. R10
EPI_ISL_809090	DENV1	V	2015-05-29	South America	Brazil	Amapa		Human	Original	Human serum		Illumina	Geneious v. R10	C without BLAST coverage.	warn
EPI_ISL_809091	DENV1	V	2015-02-27	South America	Brazil	Amapa		Human	Original	Human serum		Illumina	Geneious v. R10
EPI_ISL_809092	DENV1	V	2015-02-25	South America	Brazil	Amapa		Human	Original	Human serum		Illumina	Geneious v. R10
EPI_ISL_809093	DENV1	V	2015-02-23	South America	Brazil	Amapa		Human	Original	Human serum		Illumina	Geneious v. R10
EPI_ISL_809094	DENV1	V	2015-02-23	South America	Brazil	Amapa		Human	Original	Human serum		Illumina	Geneious v. R10
EPI_ISL_809095	DENV1	V	2014-12-10	South America	Brazil	Amapa		Human	Original	Human serum		Illumina	Geneious v. R10
EPI_ISL_809096	DENV1	V	2014-10-24	South America	Brazil	Amapa		Human	Original	Human serum		Illumina	Geneious v. R10
EPI_ISL_809097	DENV1	V	2014-10-01	South America	Brazil	Amapa		Human	Original	Human serum		Illumina	Geneious v. R10	C without BLAST coverage. Partial prM gene sequence is reported.	warn
EPI_ISL_809098	DENV1	V	2014-09-14	South America	Brazil	Amapa		Human	Original	Human serum		Illumina	Geneious v. R10
EPI_ISL_809099	DENV1	V	2014-07-07	South America	Brazil	Amapa		Human	Original	Human serum		Illumina	Geneious v. R10
EPI_ISL_9004466	DENV1	I	2019-06-13	Asia	China	Guangdong	Guangzhou	Human	Original			Sanger
EPI_ISL_9004467	DENV1	I	2019-05-24	Asia	China	Guangdong	Guangzhou	Human	Original			Sanger
EPI_ISL_921097	DENV1	I	2019-09-10	Asia	China	Hainan		Human	Original	Other: Blood		Sanger dideoxy sequencing
EPI_ISL_933511	DENV1	I	2019-09-05	Asia	China	Hainan		Human	Original	Other: Blood		MGI2000	SOAPdenovo v. MGISEQ-2000/T7
EPI_ISL_936375	DENV1	I	2019-09-11	Asia	China	Hainan		Human	Original	Other: Blood		MGISEQ-2000	T7 v. PE150	Gap of 12 nucleotides when compared to the reference sequence.	info
EPI_ISL_939673	DENV1	I	2019-09-07	Asia	China	Hainan		Human	Original	Other: Blood		Sanger dideoxy sequencing
EPI_ISL_939683	DENV1	I	2019-09-12	Asia	China	Hainan		Human	Original	Other: Blood		MGISEQ-2000	T7 v. PE150
EPI_ISL_939702	DENV1	I	2019-09-11	Asia	China	Hainan		Human	Original	Other: Blood		Sanger dideoxy sequencing
EPI_ISL_956380	DENV1	I	2019-08-30	Asia	China	Zhejiang	Wenzhou	Human	Original	Serum		Illumina	BWA v. v0.7.17; samtools v. v0.7.17
EPI_ISL_956381	DENV1	I	2019-08-30	Asia	China	Zhejiang	Wenzhou	Human	Original	Serum		Illumina	BWA v. v0.7.17; samtools v. v0.7.17
EPI_ISL_9768996	DENV1	V	2021-01-25	South America	Colombia			Human	Original	Plasma		Illumina	Viral-NGS v. v. 2.0.21.3
EPI_ISL_9769066	DENV1	V	2021-01-25	South America	Colombia			Human	Original	Plasma		Illumina	Viral-NGS v. v. 2.0.21.3
EPI_ISL_9845835	DENV1	III	2021-11-16	Asia	India			Human	Original	Serum		Illumina	CLC Genomics v. 21.0	Gap of 14 nucleotides when compared to the reference sequence.	info
EPI_ISL_9845836	DENV1	III	2021-11-16	Asia	India			Human	Original	Serum		Illumina	CLC Genomics v. 21.0	Gap of 8 nucleotides when compared to the reference sequence.	info
