## Supplementary material for "Proposing a Systematic Lineage Classification Below the Genotype Level for Dengue Serotypes 1 and 2": Suplementary_file_2_DENV2_metadata.tsv

strain	serotype	genotype	date	region	country	division	locate	host	passage	specimen	additional host information	sequencing technology	assembly method	comment	comment type
EPI_ISL_10238963	DENV2	II-Cosmopolitan	2019-09-28	South America	Peru			Human	Original			Illumina	Genome Detective v. 1.137
EPI_ISL_10239118	DENV2	II-Cosmopolitan	2019-09-26	South America	Peru			Human	Original			Illumina	Genome Detective v. 1.137
EPI_ISL_10239375	DENV2	III-Asian-American	2018-12-31	South America	Peru			Human	Original			Illumina	Genome Detective v. 1.137
EPI_ISL_11538421	DENV2	II-Cosmopolitan	2021-07-21	South America	Peru			Human	Original			Illumina	BWA v. 0.7.17
EPI_ISL_11538425	DENV2	III-Asian-American	2021-06-18	South America	Peru			Human	Original			Illumina	BWA v. 0.7.17
EPI_ISL_11539123	DENV2	II-Cosmopolitan	2021-04-12	South America	Peru			Human	Original			Illumina	BWA v. 0.7.17
EPI_ISL_11539124	DENV2	II-Cosmopolitan	2021-04-08	South America	Peru			Human	Original			Illumina	BWA v. 0.7.17
EPI_ISL_11539125	DENV2	II-Cosmopolitan	2021-03-24	South America	Peru			Human	Original			Illumina	BWA v. 0.7.17
EPI_ISL_11539126	DENV2	II-Cosmopolitan	2021-03-08	South America	Peru			Human	Original			Illumina	BWA v. 0.7.17
EPI_ISL_11539127	DENV2	II-Cosmopolitan	2021-03-04	South America	Peru			Human	Original			Illumina	BWA v. 0.7.17
EPI_ISL_11540732	DENV2	II-Cosmopolitan	2021-03-01	South America	Peru			Human	Original			Illumina	BWA v. 0.7.17
EPI_ISL_11579708	DENV2	III-Asian-American	2019-05-28	South America	Brazil			Human	Original	Serum		Oxford Nanopore MinION	Nanopolish v. 0.11.1	Partial NS5 gene sequence is reported.
EPI_ISL_11579724	DENV2	III-Asian-American	2019-05-20	South America	Brazil			Human	Original	Serum		Oxford Nanopore MinION	Nanopolish v. 0.11.1	Stretches of NNNs (7.48%% of overall sequence). Partial NS5 gene sequence is reported.	warn
EPI_ISL_11579725	DENV2	III-Asian-American	2019-05-09	South America	Brazil			Human	Original	Serum		Oxford Nanopore MinION	Nanopolish v. 0.11.1	Stretches of NNNs (7.60%% of overall sequence). Partial NS5 gene sequence is reported.	warn
EPI_ISL_11579754	DENV2	III-Asian-American	2019-05-08	South America	Brazil			Human	Original	Serum		Oxford Nanopore MinION	Nanopolish v. 0.11.1	Partial NS5 gene sequence is reported.
EPI_ISL_11579757	DENV2	III-Asian-American	2019-05-04	South America	Brazil			Human	Original	Serum		Oxford Nanopore MinION	Nanopolish v. 0.11.1	Stretches of NNNs (7.30%% of overall sequence). Partial NS5 gene sequence is reported.	warn
EPI_ISL_11579758	DENV2	III-Asian-American	2019-05-03	South America	Brazil			Human	Original	Serum		Oxford Nanopore MinION	Nanopolish v. 0.11.1	Stretches of NNNs (7.28%% of overall sequence). Partial NS5 gene sequence is reported.	warn
EPI_ISL_11579761	DENV2	III-Asian-American	2019-05-02	South America	Brazil			Human	Original	Serum		Oxford Nanopore MinION	Nanopolish v. 0.11.1	Stretches of NNNs (7.38%% of overall sequence). Partial NS5 gene sequence is reported.	warn
EPI_ISL_11579763	DENV2	III-Asian-American	2019-04-26	South America	Brazil			Human	Original	Serum		Oxford Nanopore MinION	Nanopolish v. 0.11.1	Stretches of NNNs (7.30%% of overall sequence). Partial NS5 gene sequence is reported.	warn
EPI_ISL_11579765	DENV2	III-Asian-American	2019-04-13	South America	Brazil			Human	Original	Serum		Oxford Nanopore MinION	Nanopolish v. 0.11.1	Partial NS5 gene sequence is reported.
EPI_ISL_11579770	DENV2	III-Asian-American	2019-02-16	South America	Brazil			Human	Original	Serum		Nanopore MinION	Nanopolish v. 0.11.1	Partial NS5 gene sequence is reported.
EPI_ISL_11579771	DENV2	III-Asian-American	2019-02-15	South America	Brazil			Human	Original	Serum		Nanopore MinION	Nanopolish v. 0.11.1	Stretches of NNNs (7.54%% of overall sequence). Partial NS5 gene sequence is reported.	warn
EPI_ISL_12001738	DENV2	II-Cosmopolitan	2018-11-09	Africa	Senegal			Human	Original			Illumina	Spades v. 2.5; BWA v. 0.7.17
EPI_ISL_12001740	DENV2	II-Cosmopolitan	2018-11-09	Africa	Senegal			Human	Original			Illumina	Spades v. 2.5; BWA v. 0.7.17
EPI_ISL_12001744	DENV2	II-Cosmopolitan	2018-11-08	Africa	Senegal			Human	Original			Illumina	Spades v. 2.5; BWA v. 0.7.17
EPI_ISL_12001835	DENV2	II-Cosmopolitan	2018-10-31	Africa	Senegal			Human	Original			Illumina	Spades v. 2.5; BWA v. 0.7.17
EPI_ISL_12001836	DENV2	II-Cosmopolitan	2018-10-28	Africa	Senegal			Human	Original			Illumina	Spades v. 2.5; BWA v. 0.7.17
EPI_ISL_12001837	DENV2	II-Cosmopolitan	2018-10-28	Africa	Senegal			Human	Original			Illumina	Spades v. 2.5; BWA v. 0.7.17
EPI_ISL_12001838	DENV2	II-Cosmopolitan	2018-10-28	Africa	Senegal			Human	Original			Illumina	Spades v. 2.5; BWA v. 0.7.17
EPI_ISL_12001917	DENV2	II-Cosmopolitan	2018-10-28	Africa	Senegal			Human	Original			Illumina	Spades v. 2.5; BWA v. 0.7.17
EPI_ISL_12002622	DENV2	II-Cosmopolitan	2018-10-26	Africa	Senegal			Human	Original			Illumina	Spades v. 2.5; BWA v. 0.7.17
EPI_ISL_12665303	DENV2	III-Asian-American	2021-05-10	South America	Colombia			Human	Original	Serum		Illumina	BWA v. v. 0.7.17	Insertion of 1 nucleotides when compared to the reference sequence.	info
EPI_ISL_12665304	DENV2	III-Asian-American	2021-04-09	South America	Colombia			Human	Original	Serum		Illumina	BWA v. v. 0.7.17	Insertion of 1 nucleotides when compared to the reference sequence.	info
EPI_ISL_12665305	DENV2	III-Asian-American	2021-04-09	South America	Colombia			Human	Original	Serum		Illumina	BWA v. v. 0.7.17	Insertion of 1 nucleotides when compared to the reference sequence.	info
EPI_ISL_13154917	DENV2	III-Asian-American	2015-01-29	South America	Venezuela	Aragua		Human	Original			IonTorrent	EDGE v. 2.3.0	Insertion of 1 nucleotides when compared to the reference sequence.	info
EPI_ISL_13469902	DENV2	V-AsianI	2018-07-13	Asia	China	Guangdong		Human	Original	Serum		Illumina	CLC Genomics Workbench v. 22.0
EPI_ISL_13512179	DENV2	II-Cosmopolitan	2018-05-17	Asia	China	Guangdong	Guangzhou	Human	Original	Serum		Sanger		Gap of 1 nucleotides when compared to the reference sequence.	info
EPI_ISL_13531025	DENV2	II-Cosmopolitan	2019-07-02	Asia	China	Guangdong	Guangzhou	Human	Original	Serum		Sanger		Gap of 1 nucleotides when compared to the reference sequence.	info
EPI_ISL_13531026	DENV2	II-Cosmopolitan	2019-06-15	Asia	China	Guangdong		Human	Original	Serum		Sanger
EPI_ISL_13531035	DENV2	II-Cosmopolitan	2019-09-16	Asia	China	Guangdong	Guangzhou	Human	Original			Illumina	CLC Genomics Workbench v. 21.0.5
EPI_ISL_13531036	DENV2	II-Cosmopolitan	2019-08-16	Asia	China	Guangdong	Guangzhou	Human	Original	Serum		Sanger
EPI_ISL_13531039	DENV2	II-Cosmopolitan	2018-08-28	Asia	China	Guangdong	Guangzhou	Human	Original	Serum		Sanger
EPI_ISL_13531040	DENV2	II-Cosmopolitan	2017-08-07	Asia	China	Guangdong	Guangzhou	Human	Original	Serum		Sanger
EPI_ISL_13531042	DENV2	II-Cosmopolitan	2019-07-08	Asia	China	Guangdong		Human	Original	Serum		Sanger
EPI_ISL_13531046	DENV2	V-AsianI	2019-05-31	Asia	China	Guangdong		Human	Original	Serum		Sanger		Gap of 57 nucleotides when compared to the reference sequence.	warn
EPI_ISL_13564402	DENV2	II-Cosmopolitan	2019-07-02	Asia	China	Guangdong	Guangzhou	Human	Original	Serum		Sanger		Gap of 1 nucleotides when compared to the reference sequence.	info
EPI_ISL_13564403	DENV2	II-Cosmopolitan	2019-07-02	Asia	China	Guangdong	Guangzhou	Human	Original	Serum		Illumina	CLC Genomics Workbench v. 22.0	Gap of 1 nucleotides when compared to the reference sequence.	info
EPI_ISL_13564405	DENV2	II-Cosmopolitan	2019-06-15	Asia	China	Guangdong		Human	Original	Serum		Sanger
EPI_ISL_13564406	DENV2	II-Cosmopolitan	2019-06-15	Asia	China	Guangdong		Human	Original	Serum		Illumina	CLC Genomics Workbench v. 22.0
EPI_ISL_13564419	DENV2	II-Cosmopolitan	2019-08-16	Asia	China	Guangdong		Human	Original	Serum		Illumina	CLC Genomics Workbench v. 22.0
EPI_ISL_13564421	DENV2	II-Cosmopolitan	2019-08-04	Asia	China	Guangdong		Human	Original	Serum		Illumina	CLC Genomics Workbench v. 22.0
EPI_ISL_13564626	DENV2	II-Cosmopolitan	2019-06-20	Asia	China	Guangdong		Human	Original	Serum		Illumina	CLC Genomics Workbench v. 22.0
EPI_ISL_13564629	DENV2	II-Cosmopolitan	2018-08-28	Asia	China	Guangdong		Human	Original	Serum		Illumina	CLC Genomics Workbench v. 22.0
EPI_ISL_13564630	DENV2	II-Cosmopolitan	2018-05-17	Asia	China	Guangdong		Human	Original	Serum		Illumina	CLC Genomics Workbench v. 22.0	Gap of 1 nucleotides when compared to the reference sequence.	info
EPI_ISL_13564631	DENV2	II-Cosmopolitan	2017-08-07	Asia	China	Guangdong		Human	Original	Serum		Sanger
EPI_ISL_13564632	DENV2	II-Cosmopolitan	2017-08-07	Asia	China	Guangdong		Human	Original	Serum		Illumina	CLC Genomics Workbench v. 22.0
EPI_ISL_13564913	DENV2	II-Cosmopolitan	2019-07-08	Asia	China	Guangdong		Human	Original	Serum		Illumina	CLC Genomics Workbench v. 22.0
EPI_ISL_13566018	DENV2	V-AsianI	2019-05-31	Asia	China	Guangdong		Human	Original	Serum		Illumina	CLC Genomics Workbench v. 22.0
EPI_ISL_14853337	DENV2	II-Cosmopolitan	2022-07-25	Asia	China	Guangdong		Human	Original	Serum		Illumina	CLC Genomics Workbench v. 23.0	Gap of 1 nucleotides when compared to the reference sequence.	info
EPI_ISL_14908638	DENV2	III-Asian-American	2021-05-28	South America	Brazil	Sao Paulo	Sorocaba	Human	Original	Serum		Illumina MiSeq	Geneious 10.2.4
EPI_ISL_14908639	DENV2	III-Asian-American	2021-05-28	South America	Brazil	Sao Paulo	Itanhaem	Human	Original	Serum		Illumina MiSeq	Geneious 10.2.4
EPI_ISL_14908640	DENV2	III-Asian-American	2020-01-02	South America	Brazil	Sao Paulo	Hortolandia	Human	Original	Serum		Illumina MiSeq	Geneious 10.2.4
EPI_ISL_14908641	DENV2	III-Asian-American	2020-01-18	South America	Brazil	Sao Paulo	Mogi das Cruzes	Human	Original	Serum		Illumina MiSeq	Geneious 10.2.4
EPI_ISL_14908642	DENV2	III-Asian-American	2020-01-21	South America	Brazil	Sao Paulo	Santa Cruz das Palmeiras	Human	Original	Serum		Illumina MiSeq	Geneious 10.2.4
EPI_ISL_14908643	DENV2	III-Asian-American	2020-01-15	South America	Brazil	Sao Paulo	Pindamonhangaba	Human	Original	Serum		Illumina MiSeq	Geneious 10.2.4
EPI_ISL_14908644	DENV2	III-Asian-American	2020-01-21	South America	Brazil	Sao Paulo	Cunha	Human	Original	Serum		Illumina MiSeq	Geneious 10.2.4
EPI_ISL_14908645	DENV2	III-Asian-American	2020-01-14	South America	Brazil	Sao Paulo	Ourinhos	Human	Original	Serum		Illumina MiSeq	Geneious 10.2.4
EPI_ISL_14908646	DENV2	III-Asian-American	2020-01-28	South America	Brazil	Sao Paulo	Osvaldo Cruz	Human	Original	Serum		Illumina MiSeq	Geneious 10.2.4
EPI_ISL_14908647	DENV2	III-Asian-American	2020-02-10	South America	Brazil	Sao Paulo	Bastos	Human	Original	Serum		Illumina MiSeq	Geneious 10.2.4
EPI_ISL_14908648	DENV2	III-Asian-American	2020-02-08	South America	Brazil	Sao Paulo	Moji Mirim	Human	Original	Serum		Illumina MiSeq	Geneious 10.2.4
EPI_ISL_14908649	DENV2	III-Asian-American	2020-02-17	South America	Brazil	Sao Paulo	Guaruja	Human	Original	Serum		Illumina MiSeq	Geneious 10.2.4
EPI_ISL_14908650	DENV2	III-Asian-American	2020-02-14	South America	Brazil	Sao Paulo	Conchal	Human	Original	Serum		Illumina MiSeq	Geneious 10.2.4
EPI_ISL_14908651	DENV2	III-Asian-American	2020-02-27	South America	Brazil	Sao Paulo	Sao Paulo	Human	Original	Serum		Illumina MiSeq	Geneious 10.2.4
EPI_ISL_14908652	DENV2	III-Asian-American	2020-03-19	South America	Brazil	Sao Paulo	Porto Feliz	Human	Original	Serum		Illumina MiSeq	Geneious 10.2.4
EPI_ISL_14908653	DENV2	III-Asian-American	2020-03-16	South America	Brazil	Sao Paulo	Mogi Guacu	Human	Original	Serum		Illumina MiSeq	Geneious 10.2.4
EPI_ISL_14908654	DENV2	III-Asian-American	2020-02-04	South America	Brazil	Sao Paulo	Lorena	Human	Original	Serum		Illumina MiSeq	Geneious 10.2.4
EPI_ISL_14908655	DENV2	III-Asian-American	2021-01-14	South America	Brazil	Sao Paulo	Santos	Human	Original	Serum		Illumina MiSeq	Geneious 10.2.4
EPI_ISL_14908656	DENV2	III-Asian-American	2021-01-21	South America	Brazil	Sao Paulo	Birigui	Human	Original	Serum		Illumina MiSeq	Geneious 10.2.4
EPI_ISL_14908657	DENV2	III-Asian-American	2021-02-04	South America	Brazil	Sao Paulo	Barueri	Human	Original	Serum		Illumina MiSeq	Geneious 10.2.4
EPI_ISL_14908658	DENV2	III-Asian-American	2021-02-22	South America	Brazil	Sao Paulo	Cubatao	Human	Original	Serum		Illumina MiSeq	Geneious 10.2.4
EPI_ISL_14908659	DENV2	III-Asian-American	2021-02-10	South America	Brazil	Sao Paulo	Sao Vicente	Human	Original	Serum		Illumina MiSeq	Geneious 10.2.4
EPI_ISL_14908660	DENV2	III-Asian-American	2021-02-20	South America	Brazil	Sao Paulo	Castilho	Human	Original	Serum		Illumina MiSeq	Geneious 10.2.4
EPI_ISL_14908661	DENV2	III-Asian-American	2021-03-18	South America	Brazil	Sao Paulo	Ubatuba	Human	Original	Serum		Illumina MiSeq	Geneious 10.2.4
EPI_ISL_14908662	DENV2	III-Asian-American	2021-03-18	South America	Brazil	Sao Paulo	Ubatuba	Human	Original	Serum		Illumina MiSeq	Geneious 10.2.4
EPI_ISL_14908663	DENV2	III-Asian-American	2021-03-02	South America	Brazil	Sao Paulo	Andradina	Human	Original	Serum		Illumina MiSeq	Geneious 10.2.4
EPI_ISL_14908664	DENV2	III-Asian-American	2021-03-25	South America	Brazil	Sao Paulo	Tiete	Human	Original	Serum		Illumina MiSeq	Geneious 10.2.4
EPI_ISL_14908665	DENV2	III-Asian-American	2021-04-02	South America	Brazil	Sao Paulo	Ilhabela	Human	Original	Serum		Illumina MiSeq	Geneious 10.2.4
EPI_ISL_14908666	DENV2	III-Asian-American	2021-04-06	South America	Brazil	Sao Paulo	Pirajui	Human	Original	Serum		Illumina MiSeq	Geneious 10.2.4
EPI_ISL_14908667	DENV2	III-Asian-American	2021-04-09	South America	Brazil	Sao Paulo	Piracicaba	Human	Original	Serum		Illumina MiSeq	Geneious 10.2.4
EPI_ISL_14908668	DENV2	III-Asian-American	2021-04-07	South America	Brazil	Sao Paulo	Bertioga	Human	Original	Serum		Illumina MiSeq	Geneious 10.2.4
EPI_ISL_14908669	DENV2	III-Asian-American	2021-03-25	South America	Brazil	Sao Paulo	Arco-Iris	Human	Original	Serum		Illumina MiSeq	Geneious 10.2.4
EPI_ISL_14908670	DENV2	III-Asian-American	2021-04-13	South America	Brazil	Sao Paulo	Tupa	Human	Original	Serum		Illumina MiSeq	Geneious 10.2.4
EPI_ISL_14908671	DENV2	III-Asian-American	2021-04-19	South America	Brazil	Sao Paulo	Itabera	Human	Original	Serum		Illumina MiSeq	Geneious 10.2.4
EPI_ISL_14908672	DENV2	III-Asian-American	2021-05-06	South America	Brazil	Sao Paulo	Itu	Human	Original	Serum		Illumina MiSeq	Geneious 10.2.4
EPI_ISL_14908673	DENV2	III-Asian-American	2021-04-25	South America	Brazil	Sao Paulo	Piracicaba	Human	Original	Serum		Illumina MiSeq	Geneious 10.2.4
EPI_ISL_14908674	DENV2	III-Asian-American	2021-04-30	South America	Brazil	Sao Paulo	Rubiacea	Human	Original	Serum		Illumina MiSeq	Geneious 10.2.4
EPI_ISL_14908675	DENV2	III-Asian-American	2021-05-04	South America	Brazil	Sao Paulo	Mirandopolis	Human	Original	Serum		Illumina MiSeq	Geneious 10.2.4
EPI_ISL_14908676	DENV2	III-Asian-American	2020-04-03	South America	Brazil	Sao Paulo	Sao Pedro do Turvo	Human	Original	Serum		Illumina MiSeq	Geneious 10.2.4
EPI_ISL_14908677	DENV2	III-Asian-American	2021-05-07	South America	Brazil	Sao Paulo	Praia Grande	Human	Original	Serum		Illumina MiSeq	Geneious 10.2.4
EPI_ISL_14908678	DENV2	II-Cosmopolitan	2022-01-30	South America	Brazil	Sao Paulo	Piracicaba	Human	Original	Serum		Illumina MiSeq	Geneious 10.2.4
EPI_ISL_14908679	DENV2	II-Cosmopolitan	2022-02-05	South America	Brazil	Sao Paulo	Piracicaba	Human	Original	Serum		Illumina MiSeq	Geneious 10.2.4
EPI_ISL_14908680	DENV2	III-Asian-American	2022-03-17	South America	Brazil	Sao Paulo	Tremembe	Human	Original	Serum		Illumina MiSeq	Geneious 10.2.4
EPI_ISL_14908681	DENV2	III-Asian-American	2022-03-11	South America	Brazil	Sao Paulo	Piracicaba	Human	Original	Serum		Illumina MiSeq	Geneious 10.2.4
EPI_ISL_14908682	DENV2	II-Cosmopolitan	2022-03-14	South America	Brazil	Sao Paulo	Piracicaba	Human	Original	Serum		Illumina MiSeq	Geneious 10.2.4	Insertion of 1 nucleotides when compared to the reference sequence.	info
EPI_ISL_14908683	DENV2	III-Asian-American	2022-03-21	South America	Brazil	Sao Paulo	Sao Jose dos Campos	Human	Original	Serum		Illumina MiSeq	Geneious 10.2.4
EPI_ISL_14908684	DENV2	III-Asian-American	2022-03-26	South America	Brazil	Sao Paulo	Taubate	Human	Original	Serum		Illumina MiSeq	Geneious 10.2.4
EPI_ISL_14908685	DENV2	II-Cosmopolitan	2022-03-06	South America	Brazil	Sao Paulo	Piracicaba	Human	Original	Serum		Illumina MiSeq	Geneious 10.2.4	NS3_G347stop results in 44.0% truncation of the protein sequence. NS3_W344stop results in 44.5% truncation of the protein sequence.	info
EPI_ISL_14908686	DENV2	III-Asian-American	2022-03-25	South America	Brazil	Sao Paulo	Dracena	Human	Original	Serum		Illumina MiSeq	Geneious 10.2.4
EPI_ISL_14908687	DENV2	III-Asian-American	2022-03-28	South America	Brazil	Sao Paulo	Diadema	Human	Original	Serum		Illumina MiSeq	Geneious 10.2.4
EPI_ISL_14908688	DENV2	III-Asian-American	2022-04-13	South America	Brazil	Sao Paulo	Dracena	Human	Original	Serum		Illumina MiSeq	Geneious 10.2.4	Insertion of 1 nucleotides when compared to the reference sequence.	info
EPI_ISL_14908689	DENV2	II-Cosmopolitan	2022-03-24	South America	Brazil	Sao Paulo	Santa Rosa de Viterbo	Human	Original	Serum		Illumina MiSeq	Geneious 10.2.4
EPI_ISL_14908690	DENV2	II-Cosmopolitan	2022-03-15	South America	Brazil	Sao Paulo	Sao Jose dos Campos	Human	Original	Serum		Illumina MiSeq	Geneious 10.2.4
EPI_ISL_14908691	DENV2	III-Asian-American	2022-04-11	South America	Brazil	Sao Paulo	Tremembe	Human	Original	Serum		Illumina MiSeq	Geneious 10.2.4
EPI_ISL_14908692	DENV2	III-Asian-American	2022-04-05	South America	Brazil	Sao Paulo	Sao Sebastiao	Human	Original	Serum		Illumina MiSeq	Geneious 10.2.4
EPI_ISL_14908693	DENV2	III-Asian-American	2022-04-14	South America	Brazil	Sao Paulo	Monte Castelo	Human	Original	Serum		Illumina MiSeq	Geneious 10.2.4
EPI_ISL_14908694	DENV2	III-Asian-American	2022-04-25	South America	Brazil	Sao Paulo	Carapicuiba	Human	Original	Serum		Illumina MiSeq	Geneious 10.2.4
EPI_ISL_14908695	DENV2	II-Cosmopolitan	2022-03-18	South America	Brazil	Sao Paulo	Piracicaba	Human	Original	Serum		Illumina MiSeq	Geneious 10.2.4
EPI_ISL_14908696	DENV2	II-Cosmopolitan	2022-04-02	South America	Brazil	Sao Paulo	Guapiacu	Human	Original	Serum		Illumina MiSeq	Geneious 10.2.4
EPI_ISL_1502731	DENV2	II-Cosmopolitan	2021-02-02	Asia	China	Guangdong	Guangzhou	Human	Original	Serum		Sanger		Gap of 1 nucleotides when compared to the reference sequence.	info
EPI_ISL_15416610	DENV2	II-Cosmopolitan	2019-11-30	Asia	China	Zhejiang		Human	Original	Serum		Nanopore	artic v. v1.2.1
EPI_ISL_15416611	DENV2	V-AsianI	2019-11-29	Asia	China	Zhejiang		Human	Original	Serum		Nanopore	artic v. v1.2.1
EPI_ISL_15416612	DENV2	II-Cosmopolitan	2019-11-14	Asia	China	Zhejiang		Human	Original	Serum		Nanopore	artic v. v1.2.1
EPI_ISL_15416613	DENV2	V-AsianI	2019-10-24	Asia	China	Zhejiang		Human	Original	Serum		Nanopore	artic v. v1.2.1
EPI_ISL_15416929	DENV2	II-Cosmopolitan	2019-10-15	Asia	China	Zhejiang		Human	Original	Serum		Nanopore	artic v. v1.2.1
EPI_ISL_15416930	DENV2	IV-AsianII	2019-10-13	Asia	China	Zhejiang		Human	Original	Serum		Nanopore	artic v. v1.2.1
EPI_ISL_15416931	DENV2	II-Cosmopolitan	2019-10-12	Asia	China	Zhejiang		Human	Original	Serum		Nanopore	artic v. v1.2.1
EPI_ISL_15416983	DENV2	II-Cosmopolitan	2019-10-06	Asia	China	Zhejiang		Human	Original	Serum		Nanopore	artic v. v1.2.1	Gap of 1 nucleotides when compared to the reference sequence.	info
EPI_ISL_15416984	DENV2	II-Cosmopolitan	2019-10-03	Asia	China	Zhejiang		Human	Original	Serum		Nanopore	artic v. v1.2.1
EPI_ISL_15416985	DENV2	II-Cosmopolitan	2019-09-28	Asia	China	Zhejiang		Human	Original	Serum		Nanopore	artic v. v1.2.1
EPI_ISL_15417893	DENV2	II-Cosmopolitan	2019-09-17	Asia	China	Zhejiang		Human	Original	Serum		Nanopore	artic v. v1.2.1
EPI_ISL_15417894	DENV2	V-AsianI	2019-09-07	Asia	China	Zhejiang		Human	Original	Serum		Nanopore	artic v. v1.2.1
EPI_ISL_15417895	DENV2	V-AsianI	2019-09-05	Asia	China	Zhejiang		Human	Original	Serum		Nanopore	artic v. v1.2.1
EPI_ISL_15417897	DENV2	II-Cosmopolitan	2019-08-08	Asia	China	Zhejiang		Human	Original	Serum		Nanopore	artic v. v1.2.1
EPI_ISL_15417898	DENV2	II-Cosmopolitan	2019-07-31	Asia	China	Zhejiang		Human	Original	Serum		Nanopore	artic v. v1.2.1
EPI_ISL_15417902	DENV2	II-Cosmopolitan	2019-01-20	Asia	China	Zhejiang		Human	Original	Serum		Nanopore	artic v. v1.2.1
EPI_ISL_15417903	DENV2	V-AsianI	2019-01-16	Asia	China	Zhejiang		Human	Original	Serum		Nanopore	artic v. v1.2.1
EPI_ISL_15417905	DENV2	V-AsianI	2018-12-22	Asia	China	Zhejiang		Human	Original	Serum		Nanopore	artic v. v1.2.1
EPI_ISL_15417906	DENV2	V-AsianI	2018-12-05	Asia	China	Zhejiang		Human	Original	Serum		Nanopore	artic v. v1.2.1
EPI_ISL_15417907	DENV2	V-AsianI	2018-11-22	Asia	China	Zhejiang		Human	Original	Serum		Nanopore	artic v. v1.2.1
EPI_ISL_15417908	DENV2	V-AsianI	2018-11-04	Asia	China	Zhejiang		Human	Original	Serum		Nanopore	artic v. v1.2.1
EPI_ISL_15417910	DENV2	V-AsianI	2018-09-20	Asia	China	Zhejiang		Human	Original	Serum		Nanopore	artic v. v1.2.1
EPI_ISL_15417911	DENV2	II-Cosmopolitan	2018-09-07	Asia	China	Zhejiang		Human	Original	Serum		Nanopore	artic v. v1.2.1
EPI_ISL_15417912	DENV2	V-AsianI	2018-09-04	Asia	China	Zhejiang		Human	Original	Serum		Nanopore	artic v. v1.2.1
EPI_ISL_15417913	DENV2	V-AsianI	2018-09-03	Asia	China	Zhejiang		Human	Original	Serum		Nanopore	artic v. v1.2.1
EPI_ISL_15417914	DENV2	II-Cosmopolitan	2018-08-01	Asia	China	Zhejiang		Human	Original	Serum		Nanopore	artic v. v1.2.1
EPI_ISL_15417915	DENV2	II-Cosmopolitan	2018-07-03	Asia	China	Zhejiang		Human	Original	Serum		Nanopore	artic v. v1.2.1
EPI_ISL_15417916	DENV2	II-Cosmopolitan	2018-07-02	Asia	China	Zhejiang		Human	Original	Serum		Nanopore	artic v. v1.2.1
EPI_ISL_15417917	DENV2	II-Cosmopolitan	2018-06-20	Asia	China	Zhejiang		Human	Original	Serum		Nanopore	artic v. v1.2.1
EPI_ISL_15417918	DENV2	II-Cosmopolitan	2018-06-16	Asia	China	Zhejiang		Human	Original	Serum		Nanopore	artic v. v1.2.1
EPI_ISL_15417919	DENV2	II-Cosmopolitan	2018-05-28	Asia	China	Zhejiang		Human	Original	Serum		Nanopore	artic v. v1.2.1
EPI_ISL_15417920	DENV2	II-Cosmopolitan	2018-05-27	Asia	China	Zhejiang		Human	Original	Serum		Nanopore	artic v. v1.2.1
EPI_ISL_15417921	DENV2	II-Cosmopolitan	2017-09-27	Asia	China	Zhejiang		Human	Original	Serum		Nanopore	artic v. v1.2.1
EPI_ISL_15417922	DENV2	II-Cosmopolitan	2017-09-26	Asia	China	Zhejiang		Human	Original	Serum		Nanopore	artic v. v1.2.1
EPI_ISL_15417923	DENV2	II-Cosmopolitan	2017-09-26	Asia	China	Zhejiang		Human	Original	Serum		Nanopore	artic v. v1.2.1
EPI_ISL_15417924	DENV2	II-Cosmopolitan	2017-09-23	Asia	China	Zhejiang		Human	Original	Serum		Nanopore	artic v. v1.2.1
EPI_ISL_15417925	DENV2	II-Cosmopolitan	2017-09-21	Asia	China	Zhejiang		Human	Original	Serum		Nanopore	artic v. v1.2.1
EPI_ISL_15417926	DENV2	II-Cosmopolitan	2017-09-20	Asia	China	Zhejiang		Human	Original	Serum		Nanopore	artic v. v1.2.1
EPI_ISL_15417927	DENV2	II-Cosmopolitan	2017-09-19	Asia	China	Zhejiang		Human	Original	Serum		Nanopore	artic v. v1.2.1
EPI_ISL_15417928	DENV2	II-Cosmopolitan	2017-09-18	Asia	China	Zhejiang		Human	Original	Serum		Nanopore	artic v. v1.2.1
EPI_ISL_15417929	DENV2	II-Cosmopolitan	2017-09-12	Asia	China	Zhejiang		Human	Original	Serum		Nanopore	artic v. v1.2.1
EPI_ISL_15417930	DENV2	II-Cosmopolitan	2017-09-12	Asia	China	Zhejiang		Human	Original	Serum		Nanopore	artic v. v1.2.1
EPI_ISL_15417931	DENV2	II-Cosmopolitan	2017-09-11	Asia	China	Zhejiang		Human	Original	Serum		Nanopore	artic v. v1.2.1
EPI_ISL_15417932	DENV2	II-Cosmopolitan	2017-09-07	Asia	China	Zhejiang		Human	Original	Serum		Nanopore	artic v. v1.2.1
EPI_ISL_15417933	DENV2	II-Cosmopolitan	2017-09-06	Asia	China	Zhejiang		Human	Original	Serum		Nanopore	artic v. v1.2.1
EPI_ISL_15417934	DENV2	II-Cosmopolitan	2017-09-05	Asia	China	Zhejiang		Human	Original	Serum		Nanopore	artic v. v1.2.1
EPI_ISL_15417935	DENV2	II-Cosmopolitan	2017-09-05	Asia	China	Zhejiang		Human	Original	Serum		Nanopore	artic v. v1.2.1
EPI_ISL_15417936	DENV2	II-Cosmopolitan	2017-09-05	Asia	China	Zhejiang		Human	Original	Serum		Nanopore	artic v. v1.2.1
EPI_ISL_15417937	DENV2	II-Cosmopolitan	2017-09-05	Asia	China	Zhejiang		Human	Original	Serum		Nanopore	artic v. v1.2.1
EPI_ISL_15417938	DENV2	II-Cosmopolitan	2017-09-05	Asia	China	Zhejiang		Human	Original	Serum		Nanopore	artic v. v1.2.1
EPI_ISL_15417939	DENV2	II-Cosmopolitan	2017-09-03	Asia	China	Zhejiang		Human	Original	Serum		Nanopore	artic v. v1.2.1
EPI_ISL_15417940	DENV2	IV-AsianII	2017-09-03	Asia	China	Zhejiang		Human	Original	Serum		Nanopore	artic v. v1.2.1
EPI_ISL_15417941	DENV2	IV-AsianII	2017-09-02	Asia	China	Zhejiang		Human	Original	Serum		Nanopore	artic v. v1.2.1
EPI_ISL_15417942	DENV2	II-Cosmopolitan	2017-09-02	Asia	China	Zhejiang		Human	Original	Serum		Nanopore	artic v. v1.2.1
EPI_ISL_15417943	DENV2	II-Cosmopolitan	2017-09-01	Asia	China	Zhejiang		Human	Original	Serum		Nanopore	artic v. v1.2.1
EPI_ISL_15417944	DENV2	II-Cosmopolitan	2017-08-31	Asia	China	Zhejiang		Human	Original	Serum		Nanopore	artic v. v1.2.1
EPI_ISL_15417945	DENV2	IV-AsianII	2017-08-31	Asia	China	Zhejiang		Human	Original	Serum		Nanopore	artic v. v1.2.1
EPI_ISL_15417946	DENV2	IV-AsianII	2017-08-31	Asia	China	Zhejiang		Human	Original	Serum		Nanopore	artic v. v1.2.1
EPI_ISL_15417947	DENV2	II-Cosmopolitan	2017-08-30	Asia	China	Zhejiang		Human	Original	Serum		Nanopore	artic v. v1.2.1
EPI_ISL_15419452	DENV2	IV-AsianII	2017-08-30	Asia	China	Zhejiang		Human	Original	Serum		Nanopore	artic v. v1.2.1
EPI_ISL_15420000	DENV2	II-Cosmopolitan	2017-08-29	Asia	China	Zhejiang		Human	Original	Serum		Nanopore	artic v. v1.2.1
EPI_ISL_15420001	DENV2	II-Cosmopolitan	2017-08-29	Asia	China	Zhejiang		Human	Original	Serum		Nanopore	artic v. v1.2.1
EPI_ISL_15420002	DENV2	II-Cosmopolitan	2017-08-29	Asia	China	Zhejiang		Human	Original	Serum		Nanopore	artic v. v1.2.1
EPI_ISL_15420003	DENV2	II-Cosmopolitan	2017-08-29	Asia	China	Zhejiang		Human	Original	Serum		Nanopore	artic v. v1.2.1
EPI_ISL_15420004	DENV2	IV-AsianII	2017-08-28	Asia	China	Zhejiang		Human	Original	Serum		Nanopore	artic v. v1.2.1
EPI_ISL_15420005	DENV2	II-Cosmopolitan	2017-08-28	Asia	China	Zhejiang		Human	Original	Serum		Nanopore	artic v. v1.2.1
EPI_ISL_15420006	DENV2	II-Cosmopolitan	2017-08-24	Asia	China	Zhejiang		Human	Original	Serum		Nanopore	artic v. v1.2.1
EPI_ISL_15420007	DENV2	II-Cosmopolitan	2017-08-22	Asia	China	Zhejiang		Human	Original	Serum		Nanopore	artic v. v1.2.1
EPI_ISL_15420008	DENV2	II-Cosmopolitan	2017-07-02	Asia	China	Zhejiang		Human	Original	Serum		Nanopore	artic v. v1.2.1
EPI_ISL_15732740	DENV2	II-Cosmopolitan	2022-10-18	Asia	Pakistan			Human	Original	Serum		Illumina	Geneious v. V4.5
EPI_ISL_15733266	DENV2	II-Cosmopolitan	2022-09-30	Asia	Pakistan			Human	Original	Serum		Illumina	Geneious v. V4.5
EPI_ISL_15733891	DENV2	II-Cosmopolitan	2022-09-28	Asia	Pakistan			Human	Original	Serum		Illumina	Geneious v. V4.5
EPI_ISL_15737306	DENV2	II-Cosmopolitan	2022-09-13	Asia	Pakistan			Human	Original	Serum		Illumina	Geneious v. V4.5
EPI_ISL_15738309	DENV2	II-Cosmopolitan	2022-04-28	Asia	Pakistan			Human	Original	Serum		Illumina	Geneious v. V4.5
EPI_ISL_15739460	DENV2	II-Cosmopolitan	2022-04-28	Asia	Pakistan			Human	Original	Serum		Illumina	Geneious v. V4.5
EPI_ISL_15739461	DENV2	II-Cosmopolitan	2022-04-27	Asia	Pakistan			Human	Original	Serum		Illumina	Geneious v. V4.5
EPI_ISL_15739462	DENV2	II-Cosmopolitan	2022-04-27	Asia	Pakistan			Human	Original	Serum		Illumina	Geneious v. V4.5
EPI_ISL_15952841	DENV2	II-Cosmopolitan	2022-07-27	Asia	India			Human	Original	Serum		Illumina	BWA-MEM v. 0.7.17
EPI_ISL_15997588	DENV2	II-Cosmopolitan	2022-11-03	South America	Brazil	Amazonas	Tabatinga	Human	Original	Serum		Illumina	BBMap 38.84 embedded in Geneious Prime v. 2022.2.2
EPI_ISL_15997589	DENV2	II-Cosmopolitan	2022-11-02	South America	Brazil	Amazonas	Tabatinga	Human	Original	Serum		Illumina	BBMap 38.84 embedded in Geneious Prime v. 2022.2.2
EPI_ISL_15997590	DENV2	II-Cosmopolitan	2022-11-06	South America	Brazil	Amazonas	Sao Paulo de Olivenca	Human	Original	Serum		Illumina	BBMap 38.84 embedded in Geneious Prime v. 2022.2.2
EPI_ISL_15997591	DENV2	II-Cosmopolitan	2022-10-24	South America	Brazil	Amazonas	Benjamin Constant	Human	Original	Serum		Illumina	BBMap 38.84 embedded in Geneious Prime v. 2022.2.2
EPI_ISL_15997592	DENV2	II-Cosmopolitan	2022-10-24	South America	Brazil	Amazonas	Benjamin Constant	Human	Original	Serum		Illumina	BBMap 38.84 embedded in Geneious Prime v. 2022.2.2
EPI_ISL_15997593	DENV2	II-Cosmopolitan	2022-10-19	South America	Brazil	Amazonas	Benjamin Constant	Human	Original	Serum		Illumina	BBMap 38.84 embedded in Geneious Prime v. 2022.2.2
EPI_ISL_15997594	DENV2	II-Cosmopolitan	2022-10-18	South America	Brazil	Amazonas	Benjamin Constant	Human	Original	Serum		Illumina	BBMap 38.84 embedded in Geneious Prime v. 2022.2.2
EPI_ISL_15997595	DENV2	II-Cosmopolitan	2022-10-18	South America	Brazil	Amazonas	Benjamin Constant	Human	Original	Serum		Illumina	BBMap 38.84 embedded in Geneious Prime v. 2022.2.2
EPI_ISL_15997596	DENV2	II-Cosmopolitan	2022-11-04	South America	Brazil	Amazonas	Atalaia do Norte	Human	Original	Serum		Illumina	BBMap 38.84 embedded in Geneious Prime v. 2022.2.2
EPI_ISL_15997597	DENV2	II-Cosmopolitan	2022-11-03	South America	Brazil	Amazonas	Atalaia do Norte	Human	Original	Serum		Illumina	BBMap 38.84 embedded in Geneious Prime v. 2022.2.2
EPI_ISL_15997598	DENV2	II-Cosmopolitan	2022-11-03	South America	Brazil	Amazonas	Atalaia do Norte	Human	Original	Serum		Illumina	BBMap 38.84 embedded in Geneious Prime v. 2022.2.2
EPI_ISL_15997599	DENV2	II-Cosmopolitan	2022-11-01	South America	Brazil	Amazonas	Atalaia do Norte	Human	Original	Serum		Illumina	BBMap 38.84 embedded in Geneious Prime v. 2022.2.2
EPI_ISL_15997600	DENV2	II-Cosmopolitan	2022-10-11	South America	Brazil	Amazonas	Atalaia do Norte	Human	Original	Serum		Illumina	BBMap 38.84 embedded in Geneious Prime v. 2022.2.2
EPI_ISL_16073484	DENV2	II-Cosmopolitan	2022-11-20	Asia	China	Guangdong		Human	Original	Serum		Illumina	CLC Genomics Workbench v. 22.0
EPI_ISL_16092157	DENV2	II-Cosmopolitan	2022-05-25	Asia	Vietnam			Human	Original	Plasma		Illumina	CLC v. 9
EPI_ISL_16092323	DENV2	II-Cosmopolitan	2020-09-23	Asia	Vietnam			Human	Original	Plasma		Illumina	CLC v. 9
EPI_ISL_16092324	DENV2	II-Cosmopolitan	2020-09-07	Asia	Vietnam			Human	Original	Plasma		Illumina	CLC v. 9
EPI_ISL_16092327	DENV2	II-Cosmopolitan	2020-03-02	Asia	Vietnam			Human	Original	Plasma		Illumina	CLC v. 9
EPI_ISL_16092328	DENV2	V-AsianI	2020-01-15	Asia	Vietnam			Human	Original	Plasma		Illumina	CLC v. 9
EPI_ISL_16092329	DENV2	V-AsianI	2019-12-16	Asia	Vietnam			Human	Original	Plasma		Illumina	CLC v. 9
EPI_ISL_16092331	DENV2	V-AsianI	2019-10-14	Asia	Vietnam			Human	Original	Plasma		Illumina	CLC v. 9
EPI_ISL_16092332	DENV2	V-AsianI	2019-09-09	Asia	Vietnam			Human	Original	Plasma		Illumina	CLC v. 9
EPI_ISL_16092333	DENV2	V-AsianI	2019-08-14	Asia	Vietnam			Human	Original	Plasma		Illumina	CLC v. 9
EPI_ISL_16092334	DENV2	II-Cosmopolitan	2019-08-14	Asia	Vietnam			Human	Original	Plasma		Illumina	CLC v. 9
EPI_ISL_16092335	DENV2	V-AsianI	2019-08-01	Asia	Vietnam			Human	Original	Plasma		Illumina	CLC v. 9
EPI_ISL_16092336	DENV2	II-Cosmopolitan	2019-07-31	Asia	Vietnam			Human	Original	Plasma		Illumina	CLC v. 9
EPI_ISL_16092340	DENV2	V-AsianI	2019-06-26	Asia	Vietnam			Human	Original	Plasma		Illumina	CLC v. 9
EPI_ISL_16092343	DENV2	II-Cosmopolitan	2019-06-07	Asia	Vietnam			Human	Original	Plasma		Illumina	CLC v. 9
EPI_ISL_16092345	DENV2	V-AsianI	2018-01-17	Asia	Vietnam			Human	Original	Plasma		Illumina	CLC v. 9
EPI_ISL_16092346	DENV2	V-AsianI	2017-08-03	Asia	Vietnam			Human	Original	Plasma		Illumina	CLC v. 9
EPI_ISL_16212210	DENV2	III-Asian-American	2019-07-08	South America	Brazil			Human	Original	Serum		Illumina	Geneious v. 9.1.4	Insertion of 2 nucleotides when compared to the reference sequence.	info
EPI_ISL_16212211	DENV2	III-Asian-American	2019-07-04	South America	Brazil			Human	Original	Serum		Illumina	Geneious v. 9.1.4	Insertion of 2 nucleotides when compared to the reference sequence.	info
EPI_ISL_16212212	DENV2	III-Asian-American	2019-06-15	South America	Brazil			Human	Original	Serum		Illumina	Geneious v. 9.1.4	Insertion of 2 nucleotides when compared to the reference sequence.	info
EPI_ISL_16215353	DENV2	III-Asian-American	2019-06-10	South America	Brazil			Human	Original	Serum		Illumina	Geneious v. 9.1.4	Insertion of 1 nucleotides when compared to the reference sequence.	info
EPI_ISL_16215354	DENV2	III-Asian-American	2019-06-07	South America	Brazil			Human	Original	Serum		Illumina	Geneious v. 9.1.4	Insertion of 3 nucleotides when compared to the reference sequence.	info
EPI_ISL_16215355	DENV2	III-Asian-American	2019-02-20	South America	Brazil			Human	Original	Serum		Illumina	Geneious v. 9.1.4	Insertion of 1 nucleotides when compared to the reference sequence.	info
EPI_ISL_16215356	DENV2	III-Asian-American	2019-02-15	South America	Brazil			Human	Original	Serum		Illumina	Geneious v. 9.1.4	Insertion of 1 nucleotides when compared to the reference sequence.	info
EPI_ISL_16282284	DENV2	III-Asian-American	2019-04-15	South America	Brazil			Human	Original	Serum		Illumina	Geneious v. 9.1.4
EPI_ISL_16312445	DENV2	III-Asian-American	2018-10-23	North America	Nicaragua	Leon		Human	Original	Serum		Illumina	Genome Detective v. 2.48
EPI_ISL_16312645	DENV2	III-Asian-American	2018-10-09	North America	Nicaragua	Leon		Human	Original	Serum		Illumina	Genome Detective v. 2.48
EPI_ISL_16312646	DENV2	III-Asian-American	2018-10-03	North America	Nicaragua	Leon		Human	Original	Serum		Illumina	Genome Detective v. 2.48
EPI_ISL_16312647	DENV2	III-Asian-American	2018-10-01	North America	Nicaragua	Leon		Human	Original	Serum		Illumina	Genome Detective v. 2.48
EPI_ISL_16312648	DENV2	III-Asian-American	2018-09-27	North America	Nicaragua	Leon		Human	Original	Serum		Illumina	Genome Detective v. 2.48
EPI_ISL_16312649	DENV2	III-Asian-American	2018-09-26	North America	Nicaragua	Leon		Human	Original	Serum		Illumina	Genome Detective v. 2.48
EPI_ISL_16312718	DENV2	III-Asian-American	2018-09-26	North America	Nicaragua	Leon		Human	Original	Serum		Illumina	Genome Detective v. 2.48
EPI_ISL_16312739	DENV2	III-Asian-American	2018-09-26	North America	Nicaragua	Leon		Human	Original	Serum		Illumina	Genome Detective v. 2.48
EPI_ISL_16312740	DENV2	III-Asian-American	2018-09-20	North America	Nicaragua	Leon		Human	Original	Serum		Illumina	Genome Detective v. 2.48
EPI_ISL_16312741	DENV2	III-Asian-American	2018-09-18	North America	Nicaragua	Leon		Human	Original	Serum		Illumina	Genome Detective v. 2.48
EPI_ISL_16312742	DENV2	III-Asian-American	2018-09-10	North America	Nicaragua	Leon		Human	Original	Serum		Illumina	Genome Detective v. 2.48
EPI_ISL_16312743	DENV2	III-Asian-American	2018-09-05	North America	Nicaragua	Leon		Human	Original	Serum		Illumina	Genome Detective v. 2.48
EPI_ISL_16312744	DENV2	III-Asian-American	2018-09-03	North America	Nicaragua	Leon		Human	Original	Serum		Illumina	Genome Detective v. 2.48
EPI_ISL_16312745	DENV2	III-Asian-American	2018-08-30	North America	Nicaragua	Leon		Human	Original	Serum		Illumina	Genome Detective v. 2.48
EPI_ISL_16312746	DENV2	III-Asian-American	2018-08-29	North America	Nicaragua	Leon		Human	Original	Serum		Illumina	Genome Detective v. 2.48
EPI_ISL_16312747	DENV2	III-Asian-American	2018-08-28	North America	Nicaragua	Leon		Human	Original	Serum		Illumina	Genome Detective v. 2.48
EPI_ISL_16312748	DENV2	III-Asian-American	2018-08-28	North America	Nicaragua	Leon		Human	Original	Serum		Illumina	Genome Detective v. 2.48
EPI_ISL_16312749	DENV2	III-Asian-American	2018-08-28	North America	Nicaragua	Leon		Human	Original	Serum		Illumina	Genome Detective v. 2.48
EPI_ISL_16312750	DENV2	III-Asian-American	2018-08-27	North America	Nicaragua	Leon		Human	Original	Serum		Illumina	Genome Detective v. 2.48
EPI_ISL_16312751	DENV2	III-Asian-American	2018-08-23	North America	Nicaragua	Leon		Human	Original	Serum		Illumina	Genome Detective v. 2.48
EPI_ISL_16312752	DENV2	III-Asian-American	2018-08-21	North America	Nicaragua	Leon		Human	Original	Serum		Illumina	Genome Detective v. 2.48
EPI_ISL_16312753	DENV2	III-Asian-American	2018-08-16	North America	Nicaragua	Leon		Human	Original	Serum		Illumina	Genome Detective v. 2.48
EPI_ISL_16312754	DENV2	III-Asian-American	2018-08-16	North America	Nicaragua	Leon		Human	Original	Serum		Illumina	Genome Detective v. 2.48
EPI_ISL_16312755	DENV2	III-Asian-American	2018-08-15	North America	Nicaragua	Leon		Human	Original	Serum		Illumina	Genome Detective v. 2.48
EPI_ISL_16312756	DENV2	III-Asian-American	2018-08-13	North America	Nicaragua	Leon		Human	Original	Serum		Illumina	Genome Detective v. 2.48
EPI_ISL_16312757	DENV2	III-Asian-American	2018-08-01	North America	Nicaragua	Leon		Human	Original	Serum		Illumina	Genome Detective v. 2.48
EPI_ISL_16312758	DENV2	III-Asian-American	2018-07-26	North America	Nicaragua	Leon		Human	Original	Serum		Illumina	Genome Detective v. 2.48
EPI_ISL_16312759	DENV2	III-Asian-American	2018-07-25	North America	Nicaragua	Leon		Human	Original	Serum		Illumina	Genome Detective v. 2.48
EPI_ISL_16312760	DENV2	III-Asian-American	2018-06-29	North America	Nicaragua	Leon		Human	Original	Serum		Illumina	Genome Detective v. 2.48
EPI_ISL_16312761	DENV2	III-Asian-American	2018-06-28	North America	Nicaragua	Leon		Human	Original	Serum		Illumina	Genome Detective v. 2.48
EPI_ISL_16312762	DENV2	III-Asian-American	2018-05-10	North America	Nicaragua	Leon		Human	Original	Serum		Illumina	Genome Detective v. 2.48
EPI_ISL_17409814	DENV2	II-Cosmopolitan	1983-01-01	Africa	Burkina Faso			Human	Original			unknown
EPI_ISL_17410322	DENV2	II-Cosmopolitan	2005-01-01	Asia	Singapore			Human	Original			unknown
EPI_ISL_17410337	DENV2	II-Cosmopolitan	2005-01-01	Asia	Singapore			Human	Original			unknown
EPI_ISL_17410338	DENV2	II-Cosmopolitan	2005-01-01	Asia	Singapore			Human	Original			unknown
EPI_ISL_17410339	DENV2	II-Cosmopolitan	2005-01-01	Asia	Singapore			Human	Original			unknown
EPI_ISL_17410441	DENV2	IV-AsianII	2004-01-01	Asia	Sri Lanka			Human	Original			unknown
EPI_ISL_17410444	DENV2	IV-AsianII	2003-01-01	Asia	Sri Lanka			Human	Original			unknown
EPI_ISL_17410515	DENV2	V-AsianI	2001-01-01	Asia	Thailand			Human	Original			unknown		Insertion of 1 nucleotides when compared to the reference sequence.	info
EPI_ISL_17410516	DENV2	V-AsianI	2001-01-01	Asia	Thailand			Human	Original			unknown		Insertion of 1 nucleotides when compared to the reference sequence.	info
EPI_ISL_17410517	DENV2	V-AsianI	2001-01-01	Asia	Thailand			Human	Original			unknown		Insertion of 1 nucleotides when compared to the reference sequence.	info
EPI_ISL_17410518	DENV2	V-AsianI	2001-01-01	Asia	Thailand			Human	Original			unknown
EPI_ISL_17410522	DENV2	V-AsianI	2001-01-01	Asia	Thailand			Human	Original			unknown		Insertion of 1 nucleotides when compared to the reference sequence.	info
EPI_ISL_17410523	DENV2	V-AsianI	2001-01-01	Asia	Thailand			Human	Original			unknown
EPI_ISL_17410524	DENV2	V-AsianI	2001-01-01	Asia	Thailand			Human	Original			unknown		Insertion of 1 nucleotides when compared to the reference sequence.	info
EPI_ISL_17410527	DENV2	V-AsianI	2001-01-01	Asia	Thailand			Human	Original			unknown		Insertion of 1 nucleotides when compared to the reference sequence.	info
EPI_ISL_17410529	DENV2	V-AsianI	2001-01-01	Asia	Thailand			Human	Original			unknown		Insertion of 1 nucleotides when compared to the reference sequence.	info
EPI_ISL_17410530	DENV2	V-AsianI	2001-01-01	Asia	Thailand			Human	Original			unknown		Insertion of 1 nucleotides when compared to the reference sequence.	info
EPI_ISL_17410531	DENV2	V-AsianI	2001-01-01	Asia	Thailand			Human	Original			unknown		Gap of 1 nucleotides when compared to the reference sequence.	info
EPI_ISL_17410544	DENV2	V-AsianI	2001-01-01	Asia	Thailand			Human	Original			unknown		Insertion of 1 nucleotides when compared to the reference sequence.	info
EPI_ISL_17410545	DENV2	V-AsianI	2001-01-01	Asia	Thailand			Human	Original			unknown		Insertion of 1 nucleotides when compared to the reference sequence.	info
EPI_ISL_17410546	DENV2	V-AsianI	2001-01-01	Asia	Thailand			Human	Original			unknown		Insertion of 1 nucleotides when compared to the reference sequence.	info
EPI_ISL_17410547	DENV2	V-AsianI	2001-01-01	Asia	Thailand			Human	Original			unknown		Insertion of 1 nucleotides when compared to the reference sequence.	info
EPI_ISL_17410548	DENV2	V-AsianI	2001-01-01	Asia	Thailand			Human	Original			unknown		Insertion of 1 nucleotides when compared to the reference sequence.	info
EPI_ISL_17410549	DENV2	V-AsianI	2001-01-01	Asia	Thailand			Human	Original			unknown
EPI_ISL_17410550	DENV2	V-AsianI	2001-01-01	Asia	Thailand			Human	Original			unknown
EPI_ISL_17410551	DENV2	V-AsianI	2001-01-01	Asia	Thailand			Human	Original			unknown
EPI_ISL_17410552	DENV2	V-AsianI	2001-01-01	Asia	Thailand			Human	Original			unknown
EPI_ISL_17410553	DENV2	V-AsianI	2001-01-01	Asia	Thailand			Human	Original			unknown
EPI_ISL_17410554	DENV2	V-AsianI	2001-01-01	Asia	Thailand			Human	Original			unknown
EPI_ISL_17410555	DENV2	V-AsianI	2001-01-01	Asia	Thailand			Human	Original			unknown
EPI_ISL_17410557	DENV2	V-AsianI	2001-01-01	Asia	Thailand			Human	Original			unknown
EPI_ISL_17410558	DENV2	V-AsianI	2001-01-01	Asia	Thailand			Human	Original			unknown		Insertion of 1 nucleotides when compared to the reference sequence.	info
EPI_ISL_17410559	DENV2	V-AsianI	2001-01-01	Asia	Thailand			Human	Original			unknown		Insertion of 1 nucleotides when compared to the reference sequence.	info
EPI_ISL_17410560	DENV2	V-AsianI	2001-01-01	Asia	Thailand			Human	Original			unknown		Insertion of 1 nucleotides when compared to the reference sequence.	info
EPI_ISL_17410561	DENV2	V-AsianI	2001-01-01	Asia	Thailand			Human	Original			unknown		Insertion of 1 nucleotides when compared to the reference sequence.	info
EPI_ISL_17410562	DENV2	V-AsianI	2001-01-01	Asia	Thailand			Human	Original			unknown		Insertion of 1 nucleotides when compared to the reference sequence.	info
EPI_ISL_17410564	DENV2	V-AsianI	2001-01-01	Asia	Thailand			Human	Original			unknown
EPI_ISL_17410567	DENV2	V-AsianI	2001-01-01	Asia	Thailand			Human	Original			unknown
EPI_ISL_17410570	DENV2	V-AsianI	2001-01-01	Asia	Thailand			Human	Original			unknown		Insertion of 1 nucleotides when compared to the reference sequence.	info
EPI_ISL_17410571	DENV2	V-AsianI	2001-01-01	Asia	Thailand			Human	Original			unknown
EPI_ISL_17410572	DENV2	V-AsianI	2001-01-01	Asia	Thailand			Human	Original			unknown		Insertion of 1 nucleotides when compared to the reference sequence.	info
EPI_ISL_17410573	DENV2	V-AsianI	2001-01-01	Asia	Thailand			Human	Original			unknown
EPI_ISL_17410574	DENV2	V-AsianI	2001-01-01	Asia	Thailand			Human	Original			unknown
EPI_ISL_17410575	DENV2	V-AsianI	2001-01-01	Asia	Thailand			Human	Original			unknown		Insertion of 1 nucleotides when compared to the reference sequence.	info
EPI_ISL_17410578	DENV2	V-AsianI	2001-01-01	Asia	Thailand			Human	Original			unknown		Insertion of 1 nucleotides when compared to the reference sequence.	info
EPI_ISL_17410581	DENV2	V-AsianI	2001-01-01	Asia	Thailand			Human	Original			unknown		Insertion of 1 nucleotides when compared to the reference sequence.	info
EPI_ISL_17410613	DENV2	III-Asian-American	2007-01-01	North America	Jamaica			Human	Original			unknown
EPI_ISL_17410635	DENV2	III-Asian-American	2005-01-01	North America	Mexico	Hidalgo		Human	Original			unknown		Insertion of 2 nucleotides when compared to the reference sequence. Gap of 1 nucleotides when compared to the reference sequence.	info
EPI_ISL_17410641	DENV2	III-Asian-American	2002-01-01	North America	Mexico	Oaxaca		Human	Original			unknown		Insertion of 2 nucleotides when compared to the reference sequence. Gap of 1 nucleotides when compared to the reference sequence.	info
EPI_ISL_17410650	DENV2	III-Asian-American	2000-01-01	North America	Nicaragua			Human	Original			unknown		Insertion of 2 nucleotides when compared to the reference sequence. Gap of 1 nucleotides when compared to the reference sequence.	info
EPI_ISL_17410651	DENV2	III-Asian-American	2000-01-01	North America	Nicaragua			Human	Original			unknown		Insertion of 2 nucleotides when compared to the reference sequence. Gap of 1 nucleotides when compared to the reference sequence.	info
EPI_ISL_17410653	DENV2	III-Asian-American	2000-01-01	North America	Nicaragua			Human	Original			unknown		Insertion of 2 nucleotides when compared to the reference sequence. Gap of 3 nucleotides when compared to the reference sequence.	info
EPI_ISL_17410654	DENV2	III-Asian-American	2000-01-01	North America	Nicaragua			Human	Original			unknown		Insertion of 2 nucleotides when compared to the reference sequence. Gap of 1 nucleotides when compared to the reference sequence.	info
EPI_ISL_17410655	DENV2	III-Asian-American	2000-01-01	North America	Nicaragua			Human	Original			unknown		Insertion of 2 nucleotides when compared to the reference sequence. Gap of 1 nucleotides when compared to the reference sequence.	info
EPI_ISL_17410656	DENV2	III-Asian-American	2000-01-01	North America	Nicaragua			Human	Original			unknown		Insertion of 2 nucleotides when compared to the reference sequence.	info
EPI_ISL_17410657	DENV2	III-Asian-American	2000-01-01	North America	Nicaragua			Human	Original			unknown		Insertion of 2 nucleotides when compared to the reference sequence. Gap of 1 nucleotides when compared to the reference sequence.	info
EPI_ISL_17410658	DENV2	III-Asian-American	2001-01-01	North America	Nicaragua			Human	Original			unknown		Insertion of 2 nucleotides when compared to the reference sequence.	info
EPI_ISL_17410659	DENV2	III-Asian-American	2000-01-01	North America	Nicaragua			Human	Original			unknown		Insertion of 2 nucleotides when compared to the reference sequence. Gap of 1 nucleotides when compared to the reference sequence.	info
EPI_ISL_17410660	DENV2	III-Asian-American	2000-01-01	North America	Nicaragua			Human	Original			unknown		Insertion of 2 nucleotides when compared to the reference sequence. Gap of 1 nucleotides when compared to the reference sequence.	info
EPI_ISL_17410661	DENV2	III-Asian-American	2006-01-01	North America	Nicaragua	Carazo		Human	Original			unknown		Insertion of 2 nucleotides when compared to the reference sequence.	info
EPI_ISL_17410662	DENV2	III-Asian-American	2006-01-01	North America	Nicaragua	Carazo		Human	Original			unknown		Insertion of 2 nucleotides when compared to the reference sequence. Gap of 1 nucleotides when compared to the reference sequence.	info
EPI_ISL_17410663	DENV2	III-Asian-American	2006-01-01	North America	Nicaragua	Carazo		Human	Original			unknown		Insertion of 2 nucleotides when compared to the reference sequence. Gap of 1 nucleotides when compared to the reference sequence.	info
EPI_ISL_17410664	DENV2	III-Asian-American	2006-01-01	North America	Nicaragua	Carazo		Human	Original			unknown		Insertion of 2 nucleotides when compared to the reference sequence.	info
EPI_ISL_17410666	DENV2	III-Asian-American	2001-01-01	North America	Nicaragua	Managua		Human	Original			unknown		Insertion of 2 nucleotides when compared to the reference sequence. Gap of 1 nucleotides when compared to the reference sequence.	info
EPI_ISL_17410667	DENV2	III-Asian-American	2005-01-01	North America	Nicaragua	Managua		Human	Original			unknown		Insertion of 2 nucleotides when compared to the reference sequence. Gap of 1 nucleotides when compared to the reference sequence.	info
EPI_ISL_17410669	DENV2	III-Asian-American	2000-01-01	North America	Nicaragua	Managua		Human	Original			unknown		Insertion of 2 nucleotides when compared to the reference sequence. Gap of 1 nucleotides when compared to the reference sequence.	info
EPI_ISL_17410670	DENV2	III-Asian-American	2000-01-01	North America	Nicaragua	Managua		Human	Original			unknown		Insertion of 2 nucleotides when compared to the reference sequence. Gap of 1 nucleotides when compared to the reference sequence.	info
EPI_ISL_17410671	DENV2	III-Asian-American	2000-01-01	North America	Nicaragua	Managua		Human	Original			unknown		Insertion of 2 nucleotides when compared to the reference sequence. Gap of 1 nucleotides when compared to the reference sequence.	info
EPI_ISL_17410672	DENV2	III-Asian-American	2007-01-01	North America	Nicaragua	Managua		Human	Original			unknown		Insertion of 2 nucleotides when compared to the reference sequence.	info
EPI_ISL_17410674	DENV2	III-Asian-American	2001-01-01	North America	Nicaragua	Managua		Human	Original			unknown		Insertion of 2 nucleotides when compared to the reference sequence. Gap of 1 nucleotides when compared to the reference sequence.	info
EPI_ISL_17410675	DENV2	III-Asian-American	2007-01-01	North America	Nicaragua	Managua		Human	Original			unknown		Insertion of 2 nucleotides when compared to the reference sequence.	info
EPI_ISL_17410677	DENV2	III-Asian-American	2000-01-01	North America	Nicaragua	Managua		Human	Original			unknown		Insertion of 2 nucleotides when compared to the reference sequence. Gap of 1 nucleotides when compared to the reference sequence.	info
EPI_ISL_17410678	DENV2	III-Asian-American	2007-01-01	North America	Nicaragua	Managua		Human	Original			unknown		Insertion of 2 nucleotides when compared to the reference sequence.	info
EPI_ISL_17410679	DENV2	III-Asian-American	2001-01-01	North America	Nicaragua	Managua		Human	Original			unknown		Insertion of 2 nucleotides when compared to the reference sequence. Gap of 1 nucleotides when compared to the reference sequence.	info
EPI_ISL_17410680	DENV2	III-Asian-American	2007-01-01	North America	Nicaragua	Managua		Human	Original			unknown		Insertion of 2 nucleotides when compared to the reference sequence.	info
EPI_ISL_17410681	DENV2	III-Asian-American	1999-01-01	North America	Nicaragua	Managua		Human	Original			unknown		Insertion of 2 nucleotides when compared to the reference sequence. Gap of 1 nucleotides when compared to the reference sequence.	info
EPI_ISL_17410683	DENV2	III-Asian-American	2007-01-01	North America	Nicaragua	Managua		Human	Original			unknown		Insertion of 2 nucleotides when compared to the reference sequence.	info
EPI_ISL_17410684	DENV2	III-Asian-American	2007-01-01	North America	Nicaragua	Managua		Human	Original			unknown		Insertion of 2 nucleotides when compared to the reference sequence.	info
EPI_ISL_17410685	DENV2	III-Asian-American	2007-01-01	North America	Nicaragua	Managua		Human	Original			unknown		Insertion of 2 nucleotides when compared to the reference sequence.	info
EPI_ISL_17410686	DENV2	III-Asian-American	2007-01-01	North America	Nicaragua	Managua		Human	Original			unknown		Insertion of 2 nucleotides when compared to the reference sequence.	info
EPI_ISL_17410691	DENV2	III-Asian-American	2007-01-01	North America	Nicaragua	Managua		Human	Original			unknown		Insertion of 2 nucleotides when compared to the reference sequence.	info
EPI_ISL_17410692	DENV2	III-Asian-American	2004-01-01	North America	Nicaragua	Managua		Human	Original			unknown		Insertion of 2 nucleotides when compared to the reference sequence. Gap of 1 nucleotides when compared to the reference sequence.	info
EPI_ISL_17410702	DENV2	III-Asian-American	2007-01-01	North America	Nicaragua	Managua		Human	Original			unknown		Insertion of 2 nucleotides when compared to the reference sequence.	info
EPI_ISL_17410703	DENV2	III-Asian-American	2007-01-01	North America	Nicaragua	Managua		Human	Original			unknown		Insertion of 2 nucleotides when compared to the reference sequence.	info
EPI_ISL_17410705	DENV2	III-Asian-American	2008-01-01	North America	Nicaragua	Managua		Human	Original			unknown		Insertion of 2 nucleotides when compared to the reference sequence.	info
EPI_ISL_17410706	DENV2	III-Asian-American	2007-01-01	North America	Nicaragua	Managua		Human	Original			unknown		Insertion of 2 nucleotides when compared to the reference sequence. Gap of 1 nucleotides when compared to the reference sequence.	info
EPI_ISL_17410707	DENV2	III-Asian-American	2007-01-01	North America	Nicaragua	Managua		Human	Original			unknown		Insertion of 2 nucleotides when compared to the reference sequence. Gap of 1 nucleotides when compared to the reference sequence.	info
EPI_ISL_17410716	DENV2	III-Asian-American	2005-01-01	North America	Nicaragua	Managua		Human	Original			unknown		Insertion of 2 nucleotides when compared to the reference sequence. Gap of 1 nucleotides when compared to the reference sequence.	info
EPI_ISL_17410717	DENV2	III-Asian-American	2005-01-01	North America	Nicaragua	Managua		Human	Original			unknown		Insertion of 2 nucleotides when compared to the reference sequence. Gap of 1 nucleotides when compared to the reference sequence.	info
EPI_ISL_17410719	DENV2	III-Asian-American	2007-01-01	North America	Nicaragua	Managua		Human	Original			unknown		Insertion of 2 nucleotides when compared to the reference sequence. Gap of 1 nucleotides when compared to the reference sequence.	info
EPI_ISL_17410720	DENV2	III-Asian-American	2007-01-01	North America	Nicaragua	Managua		Human	Original			unknown		Insertion of 2 nucleotides when compared to the reference sequence. Gap of 1 nucleotides when compared to the reference sequence.	info
EPI_ISL_17410722	DENV2	III-Asian-American	2008-01-01	North America	Nicaragua	Managua		Human	Original			unknown		Insertion of 2 nucleotides when compared to the reference sequence. Gap of 1 nucleotides when compared to the reference sequence.	info
EPI_ISL_17410723	DENV2	III-Asian-American	2007-01-01	North America	Nicaragua	Managua		Human	Original			unknown		Insertion of 2 nucleotides when compared to the reference sequence.	info
EPI_ISL_17410724	DENV2	III-Asian-American	2000-01-01	North America	Nicaragua	Masaya		Human	Original			unknown		Insertion of 2 nucleotides when compared to the reference sequence. Gap of 1 nucleotides when compared to the reference sequence.	info
EPI_ISL_17410725	DENV2	III-Asian-American	2002-01-01	North America	Nicaragua	Matagalpa		Human	Original			unknown		Insertion of 2 nucleotides when compared to the reference sequence. Gap of 1 nucleotides when compared to the reference sequence.	info
EPI_ISL_17410736	DENV2	I-American	1977-01-01	North America	Puerto Rico			Human	Original			unknown		Insertion of 1 nucleotides when compared to the reference sequence. Gap of 10 nucleotides when compared to the reference sequence.	info
EPI_ISL_17410775	DENV2	II-Cosmopolitan	2013-01-01	Oceania	Australia	Queensland		Human	Original	Serum		Illumina	Geneious v. 10.2.6
EPI_ISL_17410776	DENV2	II-Cosmopolitan	2015-01-01	Oceania	Australia	Queensland		Human	Original	Serum		Illumina	Geneious v. 10.2.6
EPI_ISL_17410779	DENV2	II-Cosmopolitan	2000-01-01	Oceania	Australia	Queensland		Human	Original	Serum		Illumina	Geneious v. 10.2.6
EPI_ISL_17410783	DENV2	II-Cosmopolitan	2016-01-01	Oceania	Australia	Queensland		Human	Original			Illumina
EPI_ISL_17410785	DENV2	II-Cosmopolitan	2004-01-01	Oceania	Australia	Queensland		Human	Original	Serum		Illumina	Geneious v. 10.2.6
EPI_ISL_17410815	DENV2	III-Asian-American	2000-01-01	South America	Brazil			Human	Original			unknown
EPI_ISL_17410818	DENV2	III-Asian-American	2001-01-01	South America	Brazil			Human	Original			unknown
EPI_ISL_17410819	DENV2	III-Asian-American	2002-01-01	South America	Brazil			Human	Original			unknown
EPI_ISL_17410821	DENV2	III-Asian-American	2003-01-01	South America	Brazil			Human	Original			unknown
EPI_ISL_17410834	DENV2	III-Asian-American	2007-01-01	South America	Brazil			Human	Original			unknown
EPI_ISL_17410836	DENV2	III-Asian-American	2008-01-01	South America	Brazil			Human	Original			unknown		Insertion of 1 nucleotides when compared to the reference sequence.	info
EPI_ISL_17410839	DENV2	III-Asian-American	2006-01-01	South America	Brazil			Human	Original			unknown
EPI_ISL_17410851	DENV2	III-Asian-American	2005-01-01	South America	Brazil			Human	Original			unknown
EPI_ISL_17410904	DENV2	I-American	1995-01-01	South America	Peru			Human	Original			unknown		Insertion of 1 nucleotides when compared to the reference sequence. Gap of 11 nucleotides when compared to the reference sequence.	info
EPI_ISL_17410905	DENV2	III-Asian-American	2004-01-01	South America	Venezuela			Human	Original			unknown		Insertion of 1 nucleotides when compared to the reference sequence.	info
EPI_ISL_17410914	DENV2	III-Asian-American	2006-01-01	South America	Venezuela	Aragua		Human	Original			unknown		Insertion of 1 nucleotides when compared to the reference sequence.	info
EPI_ISL_17410917	DENV2	III-Asian-American	2005-01-01	South America	Venezuela	Aragua		Human	Original			unknown		Insertion of 1 nucleotides when compared to the reference sequence.	info
EPI_ISL_17410936	DENV2	III-Asian-American	2008-01-01	South America	Venezuela	Aragua		Human	Original			unknown		Insertion of 1 nucleotides when compared to the reference sequence.	info
EPI_ISL_17410937	DENV2	III-Asian-American	2008-01-01	South America	Venezuela	Aragua		Human	Original			unknown		Insertion of 1 nucleotides when compared to the reference sequence. Gap of 3 nucleotides when compared to the reference sequence.	info
EPI_ISL_17410941	DENV2	III-Asian-American	2008-01-01	South America	Venezuela	Aragua		Human	Original			unknown		Insertion of 1 nucleotides when compared to the reference sequence.	info
EPI_ISL_17410943	DENV2	III-Asian-American	2007-01-01	South America	Venezuela	Aragua		Human	Original			unknown		Insertion of 1 nucleotides when compared to the reference sequence.	info
EPI_ISL_17410981	DENV2	V-AsianI	2007-01-01	Asia	Vietnam			Human	Original			unknown		Gap of 3 nucleotides when compared to the reference sequence.	info
EPI_ISL_17410988	DENV2	V-AsianI	2006-01-01	Asia	Vietnam			Human	Original			unknown
EPI_ISL_17411047	DENV2	II-Cosmopolitan	2016-01-01	Oceania	Papua New Guinea			Human	Original			Illumina
EPI_ISL_17411048	DENV2	II-Cosmopolitan	2016-01-01	Oceania	Papua New Guinea			Human	Original			Illumina
EPI_ISL_17411072	DENV2	II-Cosmopolitan	2016-01-01	Oceania	Papua New Guinea			Human	Original			Illumina
EPI_ISL_17434466	DENV2	II-Cosmopolitan	2001-01-01	Asia	China	Guangdong		Human	Original			ABI 3730xl DNA Analyzers
EPI_ISL_17434478	DENV2	II-Cosmopolitan	1993-01-01	Asia	China	Guangdong		Human	Original			ABI 3730xl DNA Analyzers
EPI_ISL_17434485	DENV2	II-Cosmopolitan	2008-01-01	Asia	Philippines			Human	Original	Other: Serum from a traveller		Sanger
EPI_ISL_17434486	DENV2	II-Cosmopolitan	2010-01-01	Asia	Philippines			Human	Original	Other: Serum from a traveller		Sanger
EPI_ISL_17434487	DENV2	II-Cosmopolitan	2009-01-01	Asia	Philippines			Human	Original	Other: Serum from a traveller		Sanger		Insertion of 2 nucleotides when compared to the reference sequence.	info
EPI_ISL_17434488	DENV2	II-Cosmopolitan	2010-01-01	Asia	Philippines			Human	Original	Other: Serum from a traveller		Sanger		Insertion of 1 nucleotides when compared to the reference sequence.	info
EPI_ISL_17434497	DENV2	II-Cosmopolitan	2009-01-01	Asia	Thailand			Human	Original	Other: Serum from a traveller		Sanger
EPI_ISL_17434515	DENV2	IV-AsianII	2006-01-01	Asia	India			Human	Original	Other: Serum from a traveller		Sanger
EPI_ISL_17434520	DENV2	II-Cosmopolitan	2009-01-01	Asia	Indonesia	Bali		Human	Original	Other: Serum from a traveller		Sanger
EPI_ISL_17434526	DENV2	II-Cosmopolitan	2012-01-01	unknown				Human	Original	Other: Serum from a traveller		Sanger		Insertion of 1 nucleotides when compared to the reference sequence.	info
EPI_ISL_17434536	DENV2	III-Asian-American	2010-01-01	North America	Guatemala			Human	Original	Other: Serum from a traveller		Sanger		Insertion of 3 nucleotides when compared to the reference sequence.	info
EPI_ISL_17434539	DENV2	V-AsianI	2011-01-01	Asia	Thailand			Human	Original	Other: Serum from a traveller		Sanger
EPI_ISL_17434757	DENV2	III-Asian-American	2007-01-01	North America	Nicaragua	Managua		Human	Original	Other: Cell supernatant		unknown		Insertion of 3 nucleotides when compared to the reference sequence. Gap of 1 nucleotides when compared to the reference sequence.	info
EPI_ISL_17434775	DENV2	III-Asian-American	2007-01-01	North America	Nicaragua	Managua		Human	Original	Other: Cell supernatant		unknown		Insertion of 2 nucleotides when compared to the reference sequence.	info
EPI_ISL_17434780	DENV2	IV-AsianII	1996-01-01	Asia	Sri Lanka			Human	Original	Other: Cell supernatant		unknown
EPI_ISL_17434798	DENV2	V-AsianI	2007-01-01	Asia	Vietnam			Human	Original	Plasma		454/Roche
EPI_ISL_17434802	DENV2	V-AsianI	2008-01-01	Asia	Vietnam			Human	Original	Plasma		unknown
EPI_ISL_17434811	DENV2	V-AsianI	2007-01-01	Asia	Vietnam			Human	Original	Plasma		unknown
EPI_ISL_17434815	DENV2	V-AsianI	2007-01-01	Asia	Vietnam			Human	Original	Plasma		unknown
EPI_ISL_17434822	DENV2	V-AsianI	2006-01-01	Asia	Vietnam			Human	Original	Plasma		unknown
EPI_ISL_17434828	DENV2	V-AsianI	2007-01-01	Asia	Vietnam			Human	Original	Plasma		unknown
EPI_ISL_17434842	DENV2	V-AsianI	2007-01-01	Asia	Vietnam			Human	Original	Plasma		unknown
EPI_ISL_17434860	DENV2	V-AsianI	2006-01-01	Asia	Vietnam			Human	Original	Other: Cell supernatant		unknown
EPI_ISL_17434861	DENV2	V-AsianI	2006-01-01	Asia	Vietnam			Human	Original	Plasma		unknown
EPI_ISL_17434865	DENV2	V-AsianI	2006-01-01	Asia	Vietnam			Human	Original	Other: Cell supernatant		unknown
EPI_ISL_17434871	DENV2	III-Asian-American	2006-01-01	Asia	Vietnam			Human	Original	Plasma		unknown
EPI_ISL_17434880	DENV2	III-Asian-American	2006-01-01	Asia	Vietnam			Human	Original	Other: Cell supernatant		unknown
EPI_ISL_17434896	DENV2	V-AsianI	2007-01-01	Asia	Vietnam			Human	Original	Plasma		unknown
EPI_ISL_17434907	DENV2	V-AsianI	2007-01-01	Asia	Vietnam			Human	Original	Plasma		unknown
EPI_ISL_17434908	DENV2	V-AsianI	2006-01-01	Asia	Vietnam			Human	Original	Plasma		unknown
EPI_ISL_17434923	DENV2	III-Asian-American	1988-01-01	Asia	Vietnam			Human	Original	Other: Cell supernatant		unknown		Gap of 101 nucleotides when compared to the reference sequence.	warn
EPI_ISL_17434931	DENV2	V-AsianI	2006-01-01	Asia	Vietnam			Human	Original	Other: Cell supernatant		unknown
EPI_ISL_17434935	DENV2	III-Asian-American	2003-01-01	Asia	Vietnam			Human	Original	Plasma		unknown
EPI_ISL_17434943	DENV2	V-AsianI	2007-01-01	Asia	Vietnam			Human	Original	Plasma		unknown
EPI_ISL_17434944	DENV2	V-AsianI	2006-01-01	Asia	Vietnam			Human	Original	Other: Cell supernatant		unknown
EPI_ISL_17434955	DENV2	V-AsianI	2007-01-01	Asia	Vietnam			Human	Original	Plasma		unknown
EPI_ISL_17434959	DENV2	V-AsianI	2007-01-01	Asia	Vietnam			Human	Original	Plasma		unknown
EPI_ISL_17434965	DENV2	V-AsianI	2007-01-01	Asia	Vietnam			Human	Original	Plasma		unknown		Insertion of 1 nucleotides when compared to the reference sequence.	info
EPI_ISL_17434966	DENV2	V-AsianI	2006-01-01	Asia	Vietnam			Human	Original	Plasma		unknown
EPI_ISL_17434985	DENV2	III-Asian-American	2001-01-01	Asia	Vietnam			Human	Original	Other: Cell supernatant		unknown
EPI_ISL_17435005	DENV2	V-AsianI	2007-01-01	Asia	Vietnam			Human	Original	Plasma		unknown
EPI_ISL_17435013	DENV2	V-AsianI	2007-01-01	Asia	Vietnam			Human	Original	Plasma		unknown
EPI_ISL_17435015	DENV2	II-Cosmopolitan	2006-01-01	Asia	Vietnam			Human	Original	Other: Cell supernatant		unknown
EPI_ISL_17435016	DENV2	V-AsianI	2008-01-01	Asia	Vietnam			Human	Original	Plasma		unknown
EPI_ISL_17435017	DENV2	V-AsianI	2007-01-01	Asia	Vietnam			Human	Original	Plasma		unknown
EPI_ISL_17435020	DENV2	III-Asian-American	2003-01-01	Asia	Vietnam			Human	Original	Plasma		unknown
EPI_ISL_17435030	DENV2	V-AsianI	2006-01-01	Asia	Vietnam			Human	Original	Other: Cell supernatant		unknown
EPI_ISL_17435035	DENV2	V-AsianI	2006-01-01	Asia	Vietnam			Human	Original	Other: Cell supernatant		unknown
EPI_ISL_17435038	DENV2	III-Asian-American	2005-01-01	South America	Venezuela	Aragua		Human	Original	Other: Cell supernatant		unknown		Insertion of 1 nucleotides when compared to the reference sequence.	info
EPI_ISL_17435056	DENV2	III-Asian-American	1996-01-01	South America	Venezuela	Aragua		Human	Original	Other: Cell supernatant		unknown
EPI_ISL_17435060	DENV2	III-Asian-American	2000-01-01	South America	Venezuela	Aragua		Human	Original	Other: Cell supernatant		unknown		Insertion of 1 nucleotides when compared to the reference sequence.	info
EPI_ISL_17435062	DENV2	III-Asian-American	2005-01-01	South America	Venezuela	Aragua		Human	Original	Other: Cell supernatant		unknown		Insertion of 1 nucleotides when compared to the reference sequence.	info
EPI_ISL_17435064	DENV2	III-Asian-American	2003-01-01	South America	Venezuela	Aragua		Human	Original	Other: Cell supernatant		unknown		Insertion of 1 nucleotides when compared to the reference sequence.	info
EPI_ISL_17435066	DENV2	III-Asian-American	2003-01-01	South America	Venezuela	Aragua		Human	Original	Other: Cell supernatant		unknown		Insertion of 1 nucleotides when compared to the reference sequence.	info
EPI_ISL_17435071	DENV2	III-Asian-American	1998-01-01	South America	Venezuela	Aragua		Human	Original	Other: Cell supernatant		unknown		Gap of 1 nucleotides when compared to the reference sequence.	info
EPI_ISL_17435089	DENV2	III-Asian-American	2004-01-01	South America	Venezuela	Aragua		Human	Original	Other: Cell supernatant		unknown		Insertion of 1 nucleotides when compared to the reference sequence.	info
EPI_ISL_17435103	DENV2	III-Asian-American	2007-01-01	South America	Venezuela	Aragua		Human	Original	Serum		unknown		Insertion of 1 nucleotides when compared to the reference sequence.	info
EPI_ISL_17435121	DENV2	III-Asian-American	2007-01-01	South America	Venezuela			Human	Original	Other: Cell supernatant		Sanger	Arachne v. 1	Insertion of 1 nucleotides when compared to the reference sequence.	info
EPI_ISL_17435143	DENV2	III-Asian-American	2007-01-01	South America	Venezuela	Aragua		Human	Original	Serum		unknown		Insertion of 1 nucleotides when compared to the reference sequence.	info
EPI_ISL_17435144	DENV2	III-Asian-American	2001-01-01	South America	Venezuela	Aragua		Human	Original	Other: Cell supernatant		unknown		Insertion of 6 nucleotides when compared to the reference sequence.	info
EPI_ISL_17435158	DENV2	III-Asian-American	2007-01-01	South America	Venezuela	Aragua		Human	Original	Serum		unknown		Insertion of 1 nucleotides when compared to the reference sequence.	info
EPI_ISL_17435164	DENV2	III-Asian-American	2007-01-01	South America	Venezuela	Aragua		Human	Original	Serum		unknown		Insertion of 1 nucleotides when compared to the reference sequence.	info
EPI_ISL_17435170	DENV2	V-AsianI	2006-01-01	Asia	Vietnam			Human	Original	Other: Cell supernatant		unknown
EPI_ISL_17435171	DENV2	V-AsianI	2006-01-01	Asia	Vietnam			Human	Original	Other: Cell supernatant		unknown
EPI_ISL_17435183	DENV2	V-AsianI	2006-01-01	Asia	Vietnam			Human	Original	Other: Cell supernatant		unknown
EPI_ISL_17435186	DENV2	V-AsianI	2006-01-01	Asia	Vietnam			Human	Original	Other: Cell supernatant		unknown
EPI_ISL_17435192	DENV2	III-Asian-American	1987-01-01	Asia	Vietnam			Human	Original	Other: Cell supernatant		unknown		Gap of 1 nucleotides when compared to the reference sequence.	info
EPI_ISL_17435199	DENV2	V-AsianI	2006-01-01	Asia	Vietnam			Human	Original	Other: Cell supernatant		unknown
EPI_ISL_17435202	DENV2	V-AsianI	2007-01-01	Asia	Vietnam			Human	Original	Plasma		unknown
EPI_ISL_17435215	DENV2	V-AsianI	2007-01-01	Asia	Vietnam			Human	Original	Plasma		unknown
EPI_ISL_17435218	DENV2	V-AsianI	2007-01-01	Asia	Vietnam			Human	Original	Plasma		unknown
EPI_ISL_17435220	DENV2	V-AsianI	2007-01-01	Asia	Vietnam			Human	Original	Plasma		unknown
EPI_ISL_17435224	DENV2	V-AsianI	2007-01-01	Asia	Vietnam			Human	Original	Plasma		unknown
EPI_ISL_17435226	DENV2	V-AsianI	2007-01-01	Asia	Vietnam			Human	Original	Plasma		unknown
EPI_ISL_17435228	DENV2	V-AsianI	2006-01-01	Asia	Vietnam			Human	Original	Other: Cell supernatant		unknown
EPI_ISL_17435229	DENV2	V-AsianI	2006-01-01	Asia	Vietnam			Human	Original	Other: Cell supernatant		unknown
EPI_ISL_17435235	DENV2	III-Asian-American	2007-01-01	South America	Venezuela	Aragua		Human	Original	Serum		unknown		Insertion of 1 nucleotides when compared to the reference sequence.	info
EPI_ISL_17435244	DENV2	III-Asian-American	2007-01-01	South America	Venezuela	Aragua		Human	Original	Serum		unknown		Insertion of 1 nucleotides when compared to the reference sequence.	info
EPI_ISL_17435251	DENV2	III-Asian-American	1991-01-01	South America	Venezuela	Aragua		Human	Original	Other: Cell supernatant		unknown
EPI_ISL_17435252	DENV2	III-Asian-American	1996-01-01	South America	Venezuela	Aragua		Human	Original	Other: Cell supernatant		unknown		Insertion of 1 nucleotides when compared to the reference sequence.	info
EPI_ISL_17435253	DENV2	III-Asian-American	2005-01-01	South America	Venezuela	Aragua		Human	Original	Other: Cell supernatant		unknown		Insertion of 1 nucleotides when compared to the reference sequence.	info
EPI_ISL_17435270	DENV2	V-AsianI	2006-01-01	Asia	Vietnam			Human	Original	Other: Cell supernatant		unknown
EPI_ISL_17435280	DENV2	V-AsianI	2006-01-01	Asia	Vietnam			Human	Original	Plasma		unknown
EPI_ISL_17435290	DENV2	V-AsianI	2007-01-01	Asia	Vietnam			Human	Original	Plasma		unknown
EPI_ISL_17435299	DENV2	V-AsianI	2007-01-01	Asia	Vietnam			Human	Original	Plasma		unknown
EPI_ISL_17435300	DENV2	V-AsianI	2007-01-01	Asia	Vietnam			Human	Original	Plasma		unknown
EPI_ISL_17435307	DENV2	V-AsianI	2007-01-01	Asia	Vietnam			Human	Original	Plasma		unknown
EPI_ISL_17435308	DENV2	V-AsianI	2006-01-01	Asia	Vietnam			Human	Original	Other: Cell supernatant		unknown
EPI_ISL_17435314	DENV2	V-AsianI	2008-01-01	Asia	Vietnam			Human	Original	Plasma		unknown
EPI_ISL_17435318	DENV2	III-Asian-American	1990-01-01	Asia	Vietnam			Human	Original	Other: Cell supernatant		unknown
EPI_ISL_17435320	DENV2	V-AsianI	2006-01-01	Asia	Vietnam			Human	Original	Other: Cell supernatant		unknown
EPI_ISL_17435329	DENV2	V-AsianI	2007-01-01	Asia	Vietnam			Human	Original	Plasma		unknown
EPI_ISL_17435332	DENV2	V-AsianI	2006-01-01	Asia	Vietnam			Human	Original	Other: Cell supernatant		unknown
EPI_ISL_17435334	DENV2	V-AsianI	2007-01-01	Asia	Vietnam			Human	Original	Plasma		unknown
EPI_ISL_17435337	DENV2	V-AsianI	2008-01-01	Asia	Vietnam			Human	Original	Plasma		unknown
EPI_ISL_17435345	DENV2	V-AsianI	2007-01-01	Asia	Vietnam			Human	Original	Plasma		unknown
EPI_ISL_17435346	DENV2	III-Asian-American	2006-01-01	Asia	Vietnam			Human	Original	Other: Cell supernatant		unknown
EPI_ISL_17435349	DENV2	V-AsianI	2006-01-01	Asia	Vietnam			Human	Original	Plasma		unknown
EPI_ISL_17435350	DENV2	V-AsianI	2006-01-01	Asia	Vietnam			Human	Original	Other: Cell supernatant		unknown
EPI_ISL_17435351	DENV2	V-AsianI	2008-01-01	Asia	Vietnam			Human	Original	Plasma		unknown
EPI_ISL_17435362	DENV2	V-AsianI	2006-01-01	Asia	Vietnam			Human	Original	Other: Cell supernatant		unknown
EPI_ISL_17435364	DENV2	III-Asian-American	2006-01-01	Asia	Vietnam			Human	Original	Other: Cell supernatant		unknown
EPI_ISL_17435365	DENV2	V-AsianI	2006-01-01	Asia	Vietnam			Human	Original	Other: Cell supernatant		unknown
EPI_ISL_17435366	DENV2	V-AsianI	2007-01-01	Asia	Vietnam			Human	Original	Plasma		unknown
EPI_ISL_17435370	DENV2	V-AsianI	2006-01-01	Asia	Vietnam			Human	Original	Plasma		unknown
EPI_ISL_17435371	DENV2	V-AsianI	2007-01-01	Asia	Vietnam			Human	Original	Plasma		unknown
EPI_ISL_17435384	DENV2	III-Asian-American	2003-01-01	Asia	Vietnam			Human	Original	Plasma		unknown
EPI_ISL_17435385	DENV2	III-Asian-American	2006-01-01	Asia	Vietnam			Human	Original	Plasma		unknown
EPI_ISL_17435386	DENV2	III-Asian-American	2003-01-01	Asia	Vietnam			Human	Original	Plasma		unknown
EPI_ISL_17435387	DENV2	V-AsianI	2007-01-01	Asia	Vietnam			Human	Original	Plasma		unknown
EPI_ISL_17435389	DENV2	V-AsianI	2006-01-01	Asia	Vietnam			Human	Original	Plasma		unknown
EPI_ISL_17435392	DENV2	V-AsianI	2008-01-01	Asia	Vietnam			Human	Original	Plasma		unknown
EPI_ISL_17435397	DENV2	V-AsianI	2006-01-01	Asia	Vietnam			Human	Original	Other: Cell supernatant		unknown
EPI_ISL_17435406	DENV2	III-Asian-American	2005-01-01	Asia	Vietnam			Human	Original	Other: Cell supernatant		unknown
EPI_ISL_17435410	DENV2	V-AsianI	2006-01-01	Asia	Vietnam			Human	Original	Other: Cell supernatant		unknown
EPI_ISL_17435411	DENV2	V-AsianI	2007-01-01	Asia	Vietnam			Human	Original	Plasma		unknown
EPI_ISL_17435424	DENV2	V-AsianI	2006-01-01	Asia	Vietnam			Human	Original	Other: Cell supernatant		unknown
EPI_ISL_17435425	DENV2	V-AsianI	2008-01-01	Asia	Vietnam			Human	Original	Plasma		unknown
EPI_ISL_17435438	DENV2	V-AsianI	2003-01-01	Asia	Vietnam			Human	Original	Plasma		unknown		Insertion of 1 nucleotides when compared to the reference sequence.	info
EPI_ISL_17435439	DENV2	V-AsianI	2003-01-01	Asia	Vietnam			Human	Original	Plasma		unknown
EPI_ISL_17435442	DENV2	V-AsianI	2007-01-01	Asia	Vietnam			Human	Original	Plasma		unknown
EPI_ISL_17435444	DENV2	III-Asian-American	2003-01-01	Asia	Vietnam			Human	Original	Plasma		unknown
EPI_ISL_17435449	DENV2	V-AsianI	2006-01-01	Asia	Vietnam			Human	Original	Other: Cell supernatant		unknown
EPI_ISL_17435450	DENV2	III-Asian-American	2003-01-01	Asia	Vietnam			Human	Original	Plasma		unknown		Gap of 1 nucleotides when compared to the reference sequence.	info
EPI_ISL_17435453	DENV2	V-AsianI	2003-01-01	Asia	Vietnam			Human	Original	Plasma		unknown
EPI_ISL_17435474	DENV2	V-AsianI	2008-01-01	Asia	Cambodia			Human	Original	Other: Cell supernatant		unknown		Gap of 1 nucleotides when compared to the reference sequence.	info
EPI_ISL_17435478	DENV2	V-AsianI	2006-01-01	Asia	Vietnam			Human	Original	Plasma		unknown
EPI_ISL_17435480	DENV2	V-AsianI	2007-01-01	Asia	Vietnam			Human	Original	Plasma		unknown
EPI_ISL_17435487	DENV2	V-AsianI	2006-01-01	Asia	Vietnam			Human	Original	Plasma		unknown
EPI_ISL_17435504	DENV2	V-AsianI	2007-01-01	Asia	Vietnam			Human	Original	Plasma		unknown
EPI_ISL_17435507	DENV2	V-AsianI	2007-01-01	Asia	Vietnam			Human	Original	Plasma		unknown
EPI_ISL_17435511	DENV2	V-AsianI	2007-01-01	Asia	Vietnam			Human	Original	Plasma		unknown
EPI_ISL_17435512	DENV2	V-AsianI	2007-01-01	Asia	Vietnam			Human	Original	Plasma		unknown
EPI_ISL_17435519	DENV2	V-AsianI	2006-01-01	Asia	Vietnam			Human	Original	Other: Cell supernatant		unknown
EPI_ISL_17435524	DENV2	V-AsianI	2006-01-01	Asia	Vietnam			Human	Original	Other: Cell supernatant		unknown
EPI_ISL_17435527	DENV2	V-AsianI	2006-01-01	Asia	Vietnam			Human	Original	Plasma		unknown
EPI_ISL_17435541	DENV2	V-AsianI	2007-01-01	Asia	Vietnam			Human	Original	Plasma		unknown
EPI_ISL_17435545	DENV2	V-AsianI	2005-01-01	Asia	Vietnam			Human	Original	Plasma		unknown
EPI_ISL_17435546	DENV2	V-AsianI	2004-01-01	Asia	Vietnam			Human	Original	Plasma		unknown
EPI_ISL_17435560	DENV2	V-AsianI	2004-01-01	Asia	Vietnam			Human	Original	Plasma		unknown
EPI_ISL_17435569	DENV2	V-AsianI	2006-01-01	Asia	Vietnam			Human	Original	Plasma		unknown
EPI_ISL_17435572	DENV2	V-AsianI	2006-01-01	Asia	Vietnam			Human	Original	Plasma		unknown
EPI_ISL_17435581	DENV2	V-AsianI	2007-01-01	Asia	Vietnam			Human	Original	Plasma		unknown
EPI_ISL_17435603	DENV2	V-AsianI	2006-01-01	Asia	Vietnam			Human	Original	Plasma		unknown
EPI_ISL_17435627	DENV2	V-AsianI	2006-01-01	Asia	Vietnam			Human	Original	Other: Cell supernatant		unknown
EPI_ISL_17435631	DENV2	V-AsianI	2007-01-01	Asia	Vietnam			Human	Original	Plasma		unknown
EPI_ISL_17435641	DENV2	V-AsianI	2007-01-01	Asia	Vietnam			Human	Original	Plasma		unknown
EPI_ISL_17435642	DENV2	III-Asian-American	2003-01-01	Asia	Vietnam			Human	Original	Plasma		unknown		Gap of 1 nucleotides when compared to the reference sequence.	info
EPI_ISL_17435651	DENV2	V-AsianI	2007-01-01	Asia	Vietnam			Human	Original	Plasma		unknown
EPI_ISL_17435658	DENV2	V-AsianI	2005-01-01	Asia	Vietnam			Human	Original	Plasma		unknown
EPI_ISL_17435665	DENV2	V-AsianI	2007-01-01	Asia	Vietnam			Human	Original	Plasma		unknown		Gap of 2 nucleotides when compared to the reference sequence.	info
EPI_ISL_17435671	DENV2	V-AsianI	2007-01-01	Asia	Vietnam			Human	Original	Plasma		unknown
EPI_ISL_17435681	DENV2	V-AsianI	2006-01-01	Asia	Vietnam			Human	Original	Plasma		unknown
EPI_ISL_17435682	DENV2	V-AsianI	2006-01-01	Asia	Vietnam			Human	Original	Plasma		unknown
EPI_ISL_17435684	DENV2	III-Asian-American	2003-01-01	Asia	Vietnam			Human	Original	Plasma		unknown
EPI_ISL_17435698	DENV2	V-AsianI	2007-01-01	Asia	Vietnam			Human	Original	Plasma		unknown
EPI_ISL_17435709	DENV2	V-AsianI	2007-01-01	Asia	Vietnam			Human	Original	Plasma		unknown
EPI_ISL_17435712	DENV2	V-AsianI	2007-01-01	Asia	Vietnam			Human	Original	Plasma		unknown
EPI_ISL_17435716	DENV2	V-AsianI	2006-01-01	Asia	Vietnam			Human	Original	Other: Cell supernatant		unknown
EPI_ISL_17435725	DENV2	V-AsianI	2006-01-01	Asia	Vietnam			Human	Original	Plasma		unknown
EPI_ISL_17435726	DENV2	V-AsianI	2006-01-01	Asia	Vietnam			Human	Original	Plasma		unknown
EPI_ISL_17435735	DENV2	V-AsianI	2004-01-01	Asia	Vietnam			Human	Original	Plasma		unknown
EPI_ISL_17435739	DENV2	V-AsianI	2007-01-01	Asia	Vietnam			Human	Original	Plasma		unknown
EPI_ISL_17435747	DENV2	III-Asian-American	2006-01-01	Asia	Vietnam			Human	Original	Other: Cell supernatant		unknown
EPI_ISL_17435752	DENV2	V-AsianI	2007-01-01	Asia	Vietnam			Human	Original	Plasma		unknown
EPI_ISL_17435755	DENV2	V-AsianI	2007-01-01	Asia	Vietnam			Human	Original	Plasma		unknown
EPI_ISL_17435762	DENV2	V-AsianI	2007-01-01	Asia	Vietnam			Human	Original	Plasma		unknown		Gap of 1 nucleotides when compared to the reference sequence.	info
EPI_ISL_17435763	DENV2	V-AsianI	2006-01-01	Asia	Vietnam			Human	Original	Other: Cell supernatant		unknown
EPI_ISL_17435765	DENV2	V-AsianI	2006-01-01	Asia	Vietnam			Human	Original	Other: Cell supernatant		unknown
EPI_ISL_17435770	DENV2	V-AsianI	2006-01-01	Asia	Vietnam			Human	Original	Other: Cell supernatant		unknown
EPI_ISL_17435774	DENV2	V-AsianI	2007-01-01	Asia	Vietnam			Human	Original	Plasma		unknown
EPI_ISL_17435779	DENV2	V-AsianI	2007-01-01	Asia	Vietnam			Human	Original	Plasma		unknown
EPI_ISL_17435788	DENV2	V-AsianI	2006-01-01	Asia	Vietnam			Human	Original	Plasma		unknown
EPI_ISL_17435789	DENV2	III-Asian-American	1990-01-01	South America	Venezuela			Human	Original	Other: Cell supernatant		unknown
EPI_ISL_17435811	DENV2	V-AsianI	2007-01-01	Asia	Vietnam			Human	Original	Plasma		unknown
EPI_ISL_17435814	DENV2	V-AsianI	2007-01-01	Asia	Vietnam			Human	Original	Plasma		unknown
EPI_ISL_17435827	DENV2	V-AsianI	2007-01-01	Asia	Vietnam			Human	Original	Plasma		unknown
EPI_ISL_17435832	DENV2	V-AsianI	2007-01-01	Asia	Vietnam			Human	Original	Plasma		unknown
EPI_ISL_17435837	DENV2	V-AsianI	2007-01-01	Asia	Vietnam			Human	Original	Plasma		unknown
EPI_ISL_17435882	DENV2	III-Asian-American	2008-01-01	North America	Nicaragua			Human	Original	Serum		454	AV454 v1.0	Insertion of 1 nucleotides when compared to the reference sequence.	info
EPI_ISL_17435957	DENV2	III-Asian-American	2007-01-01	North America	Mexico			Human	Original	Serum		Illumina	Vicuna v. 1	Insertion of 2 nucleotides when compared to the reference sequence.	info
EPI_ISL_17435966	DENV2	III-Asian-American	2007-01-01	North America	Mexico			Human	Original	Serum		Illumina	Vicuna v. 1	Insertion of 1 nucleotides when compared to the reference sequence.	info
EPI_ISL_17435974	DENV2	III-Asian-American	2004-01-01	North America	Mexico	Quintana Roo		Human	Original	Serum		unknown		Insertion of 2 nucleotides when compared to the reference sequence.	info
EPI_ISL_17436040	DENV2	III-Asian-American	2005-01-01	North America	Nicaragua	Managua		Human	Original	Plasma		unknown		Insertion of 2 nucleotides when compared to the reference sequence. Gap of 1 nucleotides when compared to the reference sequence.	info
EPI_ISL_17436077	DENV2	III-Asian-American	2005-01-01	North America	Nicaragua	Managua		Human	Original	Plasma		unknown		Insertion of 2 nucleotides when compared to the reference sequence. Gap of 1 nucleotides when compared to the reference sequence.	info
EPI_ISL_17436095	DENV2	III-Asian-American	2005-01-01	North America	Nicaragua	Managua		Human	Original	Serum		unknown		Gap of 1 nucleotides when compared to the reference sequence.	info
EPI_ISL_17436109	DENV2	III-Asian-American	2007-01-01	North America	Nicaragua	Managua		Human	Original	Whole blood		454	AV454 v1.0
EPI_ISL_17436125	DENV2	III-Asian-American	2008-01-01	North America	Nicaragua	Managua		Human	Original	Serum		unknown		Insertion of 1 nucleotides when compared to the reference sequence.	info
EPI_ISL_17436184	DENV2	III-Asian-American	2006-01-01	North America	Nicaragua	Managua		Human	Original	Plasma		unknown		Insertion of 2 nucleotides when compared to the reference sequence.	info
EPI_ISL_17436194	DENV2	III-Asian-American	2005-01-01	North America	Nicaragua	Managua		Human	Original	Serum		unknown		Gap of 2 nucleotides when compared to the reference sequence.	info
EPI_ISL_17436218	DENV2	III-Asian-American	2005-01-01	North America	Nicaragua	Managua		Human	Original	Plasma		unknown		Insertion of 2 nucleotides when compared to the reference sequence.	info
EPI_ISL_17436246	DENV2	III-Asian-American	2003-01-01	Asia	Cambodia			Human	Original	Serum		unknown
EPI_ISL_17436310	DENV2	V-AsianI	2008-01-01	Asia	Cambodia			Human	Original	Serum		Sanger	Arachne v. 1	Gap of 127 nucleotides when compared to the reference sequence.	warn
EPI_ISL_17436349	DENV2	V-AsianI	2008-01-01	Asia	Cambodia			Human	Original	Other: Cell supernatant		unknown		Insertion of 27 nucleotides when compared to the reference sequence. Gap of 46 nucleotides when compared to the reference sequence.	warn
EPI_ISL_17436354	DENV2	V-AsianI	2007-01-01	Asia	Cambodia			Human	Original	Other: Cell supernatant		unknown		Insertion of 1 nucleotides when compared to the reference sequence.	info
EPI_ISL_17436356	DENV2	V-AsianI	2003-01-01	Asia	Cambodia			Human	Original	Other: Cell supernatant		unknown
EPI_ISL_17436360	DENV2	V-AsianI	2008-01-01	Asia	Cambodia			Human	Original	Other: Cell supernatant		unknown
EPI_ISL_17436363	DENV2	V-AsianI	2008-01-01	Asia	Cambodia			Human	Original	Other: Cell supernatant		unknown		Insertion of 2 nucleotides when compared to the reference sequence.	info
EPI_ISL_17436365	DENV2	V-AsianI	2003-01-01	Asia	Cambodia			Human	Original	Other: Cell supernatant		unknown
EPI_ISL_17436366	DENV2	V-AsianI	2008-01-01	Asia	Cambodia			Human	Original	Other: Cell supernatant		unknown		Gap of 222 nucleotides when compared to the reference sequence.	warn
EPI_ISL_17436368	DENV2	V-AsianI	2008-01-01	Asia	Cambodia			Human	Original	Other: Cell supernatant		unknown
EPI_ISL_17436374	DENV2	V-AsianI	2007-01-01	Asia	Cambodia			Human	Original	Other: Cell supernatant		unknown		Insertion of 1 nucleotides when compared to the reference sequence.	info
EPI_ISL_17436387	DENV2	V-AsianI	2003-01-01	Asia	Cambodia			Human	Original	Other: Cell supernatant		unknown
EPI_ISL_17436389	DENV2	V-AsianI	2008-01-01	Asia	Cambodia			Human	Original	Other: Cell supernatant		unknown
EPI_ISL_17436394	DENV2	III-Asian-American	2001-01-01	Asia	Cambodia			Human	Original	Other: Cell supernatant		unknown		Gap of 1 nucleotides when compared to the reference sequence.	info
EPI_ISL_17436396	DENV2	III-Asian-American	2003-01-01	Asia	Cambodia			Human	Original	Other: Cell supernatant		unknown		Gap of 3 nucleotides when compared to the reference sequence.	info
EPI_ISL_17436399	DENV2	III-Asian-American	2006-01-01	North America	Nicaragua	Managua		Human	Original	Other: Cell supernatant		unknown		Insertion of 2 nucleotides when compared to the reference sequence.	info
EPI_ISL_17436403	DENV2	I-American	1983-01-01	North America	Mexico			Human	Original	Other: Cell supernatant		unknown		Gap of 10 nucleotides when compared to the reference sequence.	info
EPI_ISL_17436408	DENV2	III-Asian-American	2007-01-01	North America	Mexico			Human	Original	Serum		Sanger	Arachne v. 1	Insertion of 2 nucleotides when compared to the reference sequence. Gap of 1 nucleotides when compared to the reference sequence.	info
EPI_ISL_17436409	DENV2	I-American	1983-01-01	North America	Mexico			Human	Original	Other: Cell supernatant		unknown		Gap of 10 nucleotides when compared to the reference sequence.	info
EPI_ISL_17436426	DENV2	III-Asian-American	2006-01-01	North America	Mexico			Human	Original	Other: Cell supernatant		unknown		Insertion of 2 nucleotides when compared to the reference sequence. Gap of 1 nucleotides when compared to the reference sequence.	info
EPI_ISL_17436432	DENV2	III-Asian-American	2008-01-01	North America	Mexico			Human	Original	Serum		unknown		Insertion of 1 nucleotides when compared to the reference sequence.	info
EPI_ISL_17436451	DENV2	III-Asian-American	2007-01-01	North America	Mexico			Human	Original	Other: Cell supernatant		unknown		Insertion of 2 nucleotides when compared to the reference sequence.	info
EPI_ISL_17436459	DENV2	III-Asian-American	2007-01-01	North America	Mexico			Human	Original	Other: Cell supernatant		unknown		Insertion of 2 nucleotides when compared to the reference sequence.	info
EPI_ISL_17436486	DENV2	I-American	1984-01-01	North America	Honduras			Human	Original	Other: Cell supernatant		unknown		Gap of 10 nucleotides when compared to the reference sequence.	info
EPI_ISL_17436488	DENV2	V-AsianI	2008-01-01	Asia	Cambodia			Human	Original	Other: Cell supernatant		unknown		Gap of 1 nucleotides when compared to the reference sequence.	info
EPI_ISL_17436489	DENV2	V-AsianI	2007-01-01	Asia	Cambodia			Human	Original	Other: Cell supernatant		unknown		Insertion of 1 nucleotides when compared to the reference sequence.	info
EPI_ISL_17436490	DENV2	V-AsianI	2003-01-01	Asia	Cambodia			Human	Original	Other: Cell supernatant		unknown		Insertion of 1 nucleotides when compared to the reference sequence.	info
EPI_ISL_17436492	DENV2	V-AsianI	2005-01-01	Asia	Cambodia			Human	Original	Other: Cell supernatant		unknown		Insertion of 2 nucleotides when compared to the reference sequence.	info
EPI_ISL_17436497	DENV2	V-AsianI	2005-01-01	Asia	Cambodia			Human	Original	Other: Cell supernatant		unknown
EPI_ISL_17436511	DENV2	V-AsianI	2008-01-01	Asia	Cambodia			Human	Original	Other: Cell supernatant		unknown		Insertion of 1 nucleotides when compared to the reference sequence.	info
EPI_ISL_17436522	DENV2	V-AsianI	2004-01-01	Asia	Cambodia			Human	Original	Other: Cell supernatant		unknown
EPI_ISL_17436534	DENV2	V-AsianI	2003-01-01	Asia	Thailand			Human	Original	Other: Cell supernatant		unknown		Insertion of 1 nucleotides when compared to the reference sequence.	info
EPI_ISL_17436535	DENV2	V-AsianI	1996-01-01	Asia	Thailand			Human	Original	Other: Cell supernatant		unknown
EPI_ISL_17436537	DENV2	V-AsianI	1996-01-01	Asia	Thailand			Human	Original	Other: Cell supernatant		unknown		Insertion of 1 nucleotides when compared to the reference sequence.	info
EPI_ISL_17436538	DENV2	IV-AsianII	1964-01-01	Asia	Thailand			Human	Original	Other: Cell supernatant		unknown
EPI_ISL_17436539	DENV2	V-AsianI	1994-01-01	Asia	Thailand	Bangkok		Human	Original	Other: Cell supernatant		unknown
EPI_ISL_17436540	DENV2	V-AsianI	1994-01-01	Asia	Thailand	Bangkok		Human	Original	Other: Cell supernatant		unknown		Insertion of 1 nucleotides when compared to the reference sequence.	info
EPI_ISL_17436541	DENV2	V-AsianI	1996-01-01	Asia	Thailand	Bangkok		Human	Original	Other: Cell supernatant		unknown		Insertion of 1 nucleotides when compared to the reference sequence.	info
EPI_ISL_17436542	DENV2	V-AsianI	1994-01-01	Asia	Thailand	Bangkok		Human	Original	Other: Cell supernatant		unknown
EPI_ISL_17436543	DENV2	V-AsianI	1996-01-01	Asia	Thailand	Bangkok		Human	Original	Other: Cell supernatant		unknown		Insertion of 3 nucleotides when compared to the reference sequence.	info
EPI_ISL_17436544	DENV2	V-AsianI	1995-01-01	Asia	Thailand	Kamphaeng Phet		Human	Original	Other: Cell supernatant		unknown
EPI_ISL_17436546	DENV2	III-Asian-American	2002-01-01	North America	Belize			Human	Original	Other: Cell supernatant		unknown		Insertion of 2 nucleotides when compared to the reference sequence. Gap of 1 nucleotides when compared to the reference sequence.	info
EPI_ISL_17436547	DENV2	III-Asian-American	2003-01-01	North America	Dominican Republic			Human	Original	Other: Cell supernatant		unknown
EPI_ISL_17436549	DENV2	V-AsianI	2001-01-01	Asia	Thailand			Human	Original	Other: Cell supernatant		unknown
EPI_ISL_17436557	DENV2	IV-AsianII	2006-01-01	Asia	India			Human	Original	Other: Cell supernatant		unknown
EPI_ISL_17436560	DENV2	V-AsianI	2002-01-01	Asia	Cambodia			Human	Original	Other: Cell supernatant		454	AV454 v. 1
EPI_ISL_17436575	DENV2	III-Asian-American	2004-01-01	North America	Puerto Rico			Human	Original	Other: Cell supernatant		unknown
EPI_ISL_17436577	DENV2	III-Asian-American	2005-01-01	North America	Puerto Rico			Human	Original	Other: Cell supernatant		unknown
EPI_ISL_17436578	DENV2	III-Asian-American	1989-01-01	North America	Puerto Rico			Human	Original	Other: Cell supernatant		unknown		Insertion of 1 nucleotides when compared to the reference sequence.	info
EPI_ISL_17436582	DENV2	III-Asian-American	1994-01-01	North America	Puerto Rico			Human	Original	Other: Cell supernatant		unknown
EPI_ISL_17436586	DENV2	II-Cosmopolitan	2001-01-01	Oceania	Guam			Human	Original	Other: Cell supernatant		unknown		Gap of 1 nucleotides when compared to the reference sequence.	info
EPI_ISL_17436590	DENV2	III-Asian-American	2008-01-01	South America	Brazil			Human	Original	Serum		unknown
EPI_ISL_17436592	DENV2	III-Asian-American	2008-01-01	South America	Brazil			Human	Original	Serum		unknown
EPI_ISL_17436595	DENV2	III-Asian-American	1997-01-01	North America	Puerto Rico			Human	Original	Other: Cell supernatant		unknown
EPI_ISL_17436600	DENV2	III-Asian-American	1994-01-01	North America	Puerto Rico			Human	Original	Other: Cell supernatant		unknown
EPI_ISL_17436601	DENV2	III-Asian-American	1997-01-01	North America	Puerto Rico			Human	Original	Other: Cell supernatant		unknown
EPI_ISL_17436602	DENV2	III-Asian-American	1997-01-01	North America	Puerto Rico			Human	Original	Other: Cell supernatant		unknown
EPI_ISL_17436603	DENV2	III-Asian-American	1988-01-01	North America	Puerto Rico			Human	Original	Other: Cell supernatant		unknown
EPI_ISL_17436605	DENV2	III-Asian-American	1994-01-01	North America	Puerto Rico			Human	Original	Other: Cell supernatant		unknown
EPI_ISL_17436606	DENV2	III-Asian-American	2003-01-01	North America	Puerto Rico			Human	Original	Other: Cell supernatant		unknown
EPI_ISL_17436607	DENV2	III-Asian-American	1997-01-01	North America	Puerto Rico			Human	Original	Other: Cell supernatant		unknown
EPI_ISL_17436608	DENV2	III-Asian-American	1994-01-01	North America	Puerto Rico			Human	Original	Other: Cell supernatant		unknown
EPI_ISL_17436609	DENV2	III-Asian-American	1997-01-01	North America	Puerto Rico			Human	Original	Other: Cell supernatant		unknown
EPI_ISL_17436610	DENV2	III-Asian-American	1988-01-01	North America	Puerto Rico			Human	Original	Other: Cell supernatant		unknown
EPI_ISL_17436611	DENV2	III-Asian-American	1989-01-01	North America	Puerto Rico			Human	Original	Other: Cell supernatant		unknown
EPI_ISL_17436612	DENV2	III-Asian-American	1997-01-01	North America	Puerto Rico			Human	Original	Other: Cell supernatant		unknown
EPI_ISL_17436625	DENV2	III-Asian-American	2003-01-01	South America	Brazil			Human	Original	Other: Cell supernatant		unknown
EPI_ISL_17436629	DENV2	III-Asian-American	2000-01-01	South America	Brazil			Human	Original	Other: Cell supernatant		unknown		Gap of 1 nucleotides when compared to the reference sequence.	info
EPI_ISL_17436638	DENV2	III-Asian-American	2008-01-01	South America	Brazil			Human	Original	Serum		unknown
EPI_ISL_17436640	DENV2	III-Asian-American	2008-01-01	South America	Brazil			Human	Original	Serum		unknown		Gap of 2 nucleotides when compared to the reference sequence.	info
EPI_ISL_17436642	DENV2	III-Asian-American	2008-01-01	South America	Brazil			Human	Original	Serum		unknown
EPI_ISL_17436643	DENV2	III-Asian-American	2008-01-01	South America	Brazil			Human	Original	Serum		unknown		Gap of 2 nucleotides when compared to the reference sequence.	info
EPI_ISL_17436644	DENV2	III-Asian-American	2008-01-01	South America	Brazil			Human	Original	Serum		unknown
EPI_ISL_17436649	DENV2	III-Asian-American	2008-01-01	South America	Brazil			Human	Original	Serum		unknown
EPI_ISL_17436655	DENV2	III-Asian-American	2008-01-01	South America	Brazil			Human	Original	Serum		unknown
EPI_ISL_17436656	DENV2	III-Asian-American	1987-01-01	North America	Puerto Rico			Human	Original	Other: Cell supernatant		unknown
EPI_ISL_17436657	DENV2	III-Asian-American	1998-01-01	North America	Puerto Rico			Human	Original	Other: Cell supernatant		unknown
EPI_ISL_17436658	DENV2	III-Asian-American	1996-01-01	North America	Puerto Rico			Human	Original	Other: Cell supernatant		unknown		Gap of 1 nucleotides when compared to the reference sequence.	info
EPI_ISL_17436659	DENV2	III-Asian-American	1999-01-01	North America	Puerto Rico			Human	Original	Other: Cell supernatant		unknown
EPI_ISL_17436660	DENV2	III-Asian-American	2006-01-01	North America	Puerto Rico			Human	Original	Other: Cell supernatant		unknown
EPI_ISL_17436661	DENV2	III-Asian-American	1987-01-01	North America	Puerto Rico			Human	Original	Other: Cell supernatant		unknown		Gap of 1 nucleotides when compared to the reference sequence.	info
EPI_ISL_17436662	DENV2	III-Asian-American	1999-01-01	North America	Puerto Rico			Human	Original	Other: Cell supernatant		unknown
EPI_ISL_17436663	DENV2	III-Asian-American	2006-01-01	North America	Puerto Rico			Human	Original	Other: Cell supernatant		unknown
EPI_ISL_17436664	DENV2	III-Asian-American	1998-01-01	North America	Puerto Rico			Human	Original	Other: Cell supernatant		unknown
EPI_ISL_17436665	DENV2	III-Asian-American	1987-01-01	North America	Puerto Rico			Human	Original	Other: Cell supernatant		unknown
EPI_ISL_17436667	DENV2	III-Asian-American	2006-01-01	North America	Puerto Rico			Human	Original	Other: Cell supernatant		unknown
EPI_ISL_17436668	DENV2	III-Asian-American	1987-01-01	North America	Puerto Rico			Human	Original	Other: Cell supernatant		unknown
EPI_ISL_17436669	DENV2	III-Asian-American	2006-01-01	North America	Puerto Rico			Human	Original	Other: Cell supernatant		unknown
EPI_ISL_17436670	DENV2	III-Asian-American	2006-01-01	North America	Puerto Rico			Human	Original	Other: Cell supernatant		unknown
EPI_ISL_17436672	DENV2	III-Asian-American	1998-01-01	North America	Puerto Rico			Human	Original	Other: Cell supernatant		unknown
EPI_ISL_17436676	DENV2	III-Asian-American	1998-01-01	North America	Puerto Rico			Human	Original	Other: Cell supernatant		unknown
EPI_ISL_17436677	DENV2	III-Asian-American	1993-01-01	North America	Puerto Rico			Human	Original	Other: Cell supernatant		unknown
EPI_ISL_17436678	DENV2	III-Asian-American	1990-01-01	North America	Puerto Rico			Human	Original	Other: Cell supernatant		unknown
EPI_ISL_17436679	DENV2	III-Asian-American	1998-01-01	North America	Puerto Rico			Human	Original	Other: Cell supernatant		unknown		Gap of 3 nucleotides when compared to the reference sequence.	info
EPI_ISL_17436681	DENV2	III-Asian-American	1996-01-01	North America	Puerto Rico			Human	Original	Other: Cell supernatant		unknown		Gap of 2 nucleotides when compared to the reference sequence.	info
EPI_ISL_17436683	DENV2	III-Asian-American	1997-01-01	North America	Puerto Rico			Human	Original	Other: Cell supernatant		unknown		Gap of 1 nucleotides when compared to the reference sequence.	info
EPI_ISL_17436689	DENV2	III-Asian-American	1990-01-01	North America	Puerto Rico			Human	Original	Other: Cell supernatant		unknown
EPI_ISL_17436690	DENV2	III-Asian-American	1998-01-01	North America	Puerto Rico			Human	Original	Other: Cell supernatant		unknown		Gap of 1 nucleotides when compared to the reference sequence.	info
EPI_ISL_17436691	DENV2	III-Asian-American	1989-01-01	North America	Puerto Rico			Human	Original	Other: Cell supernatant		unknown		Gap of 1 nucleotides when compared to the reference sequence.	info
EPI_ISL_17436693	DENV2	III-Asian-American	2005-01-01	North America	Puerto Rico			Human	Original	Other: Cell supernatant		unknown		Insertion of 1 nucleotides when compared to the reference sequence.	info
EPI_ISL_17436695	DENV2	III-Asian-American	1999-01-01	North America	Puerto Rico			Human	Original	Other: Cell supernatant		unknown
EPI_ISL_17436697	DENV2	III-Asian-American	1998-01-01	North America	Puerto Rico			Human	Original	Other: Cell supernatant		unknown
EPI_ISL_17436698	DENV2	III-Asian-American	2003-01-01	North America	Puerto Rico			Human	Original	Other: Cell supernatant		unknown		Insertion of 1 nucleotides when compared to the reference sequence.	info
EPI_ISL_17436700	DENV2	III-Asian-American	1998-01-01	North America	Puerto Rico			Human	Original	Other: Cell supernatant		unknown
EPI_ISL_17436701	DENV2	III-Asian-American	2001-01-01	North America	Puerto Rico			Human	Original	Other: Cell supernatant		unknown
EPI_ISL_17436702	DENV2	III-Asian-American	2004-01-01	North America	Puerto Rico			Human	Original	Other: Cell supernatant		unknown
EPI_ISL_17436703	DENV2	III-Asian-American	1994-01-01	North America	Puerto Rico			Human	Original	Other: Cell supernatant		unknown
EPI_ISL_17436704	DENV2	III-Asian-American	1989-01-01	North America	Puerto Rico			Human	Original	Other: Cell supernatant		unknown
EPI_ISL_17436705	DENV2	III-Asian-American	1996-01-01	North America	Puerto Rico			Human	Original	Other: Cell supernatant		unknown		Gap of 1 nucleotides when compared to the reference sequence.	info
EPI_ISL_17436707	DENV2	III-Asian-American	2003-01-01	North America	Puerto Rico			Human	Original	Other: Cell supernatant		unknown
EPI_ISL_17436708	DENV2	III-Asian-American	1998-01-01	North America	Puerto Rico			Human	Original	Other: Cell supernatant		unknown
EPI_ISL_17436710	DENV2	III-Asian-American	1997-01-01	North America	Puerto Rico			Human	Original	Other: Cell supernatant		unknown
EPI_ISL_17436712	DENV2	III-Asian-American	2006-01-01	North America	Puerto Rico			Human	Original	Other: Cell supernatant		unknown		Insertion of 1 nucleotides when compared to the reference sequence.	info
EPI_ISL_17436715	DENV2	III-Asian-American	2003-01-01	North America	Puerto Rico			Human	Original	Other: Cell supernatant		unknown
EPI_ISL_17436716	DENV2	III-Asian-American	1988-01-01	North America	Puerto Rico			Human	Original	Other: Cell supernatant		unknown
EPI_ISL_17436717	DENV2	III-Asian-American	1986-01-01	North America	Puerto Rico			Human	Original	Other: Cell supernatant		unknown
EPI_ISL_17436718	DENV2	III-Asian-American	1994-01-01	North America	Puerto Rico			Human	Original	Other: Cell supernatant		unknown
EPI_ISL_17436719	DENV2	III-Asian-American	1989-01-01	North America	Puerto Rico			Human	Original	Other: Cell supernatant		unknown
EPI_ISL_17436720	DENV2	III-Asian-American	2006-01-01	North America	Puerto Rico			Human	Original	Other: Cell supernatant		unknown
EPI_ISL_17436722	DENV2	III-Asian-American	2005-01-01	North America	Puerto Rico			Human	Original	Other: Cell supernatant		unknown
EPI_ISL_17436723	DENV2	III-Asian-American	1987-01-01	North America	Puerto Rico			Human	Original	Other: Cell supernatant		unknown
EPI_ISL_17436726	DENV2	III-Asian-American	2002-01-01	North America	Puerto Rico			Human	Original	Other: Cell supernatant		unknown
EPI_ISL_17436727	DENV2	III-Asian-American	1998-01-01	North America	Puerto Rico			Human	Original	Other: Cell supernatant		unknown
EPI_ISL_17436728	DENV2	III-Asian-American	2004-01-01	North America	Puerto Rico			Human	Original	Other: Cell supernatant		unknown
EPI_ISL_17436729	DENV2	III-Asian-American	2000-01-01	North America	Puerto Rico			Human	Original	Other: Cell supernatant		unknown
EPI_ISL_17436731	DENV2	III-Asian-American	1998-01-01	North America	Puerto Rico			Human	Original	Other: Cell supernatant		unknown		Gap of 1 nucleotides when compared to the reference sequence.	info
EPI_ISL_17436732	DENV2	III-Asian-American	1995-01-01	North America	Puerto Rico			Human	Original	Other: Cell supernatant		unknown
EPI_ISL_17436733	DENV2	III-Asian-American	1987-01-01	North America	Puerto Rico			Human	Original	Other: Cell supernatant		unknown
EPI_ISL_17436735	DENV2	III-Asian-American	1989-01-01	North America	Puerto Rico			Human	Original	Other: Cell supernatant		unknown		Insertion of 1 nucleotides when compared to the reference sequence.	info
EPI_ISL_17436736	DENV2	III-Asian-American	2004-01-01	North America	Puerto Rico			Human	Original	Other: Cell supernatant		unknown
EPI_ISL_17436737	DENV2	III-Asian-American	2003-01-01	North America	Puerto Rico			Human	Original	Other: Cell supernatant		unknown
EPI_ISL_17436740	DENV2	III-Asian-American	2003-01-01	North America	Puerto Rico			Human	Original	Other: Cell supernatant		unknown
EPI_ISL_17436741	DENV2	III-Asian-American	2004-01-01	North America	Puerto Rico			Human	Original	Other: Cell supernatant		unknown
EPI_ISL_17436788	DENV2	III-Asian-American	1991-01-01	South America	Venezuela			Human	Original	Other: Cell supernatant		unknown
EPI_ISL_17436802	DENV2	I-American	1987-01-01	South America	Venezuela			Human	Original	Other: Cell supernatant		unknown		Gap of 10 nucleotides when compared to the reference sequence.	info
EPI_ISL_17436813	DENV2	III-Asian-American	1991-01-01	South America	Venezuela			Human	Original	Other: Cell supernatant		unknown
EPI_ISL_17436822	DENV2	III-Asian-American	1991-01-01	South America	Venezuela			Human	Original	Other: Cell supernatant		unknown
EPI_ISL_17436823	DENV2	III-Asian-American	2007-01-01	South America	Venezuela			Human	Original	Serum		unknown		Insertion of 1 nucleotides when compared to the reference sequence. Gap of 2 nucleotides when compared to the reference sequence.	info
EPI_ISL_17436825	DENV2	III-Asian-American	1991-01-01	South America	Venezuela			Human	Original	Other: Cell supernatant		unknown
EPI_ISL_17436828	DENV2	III-Asian-American	1994-01-01	North America	Puerto Rico			Human	Original	Other: Cell supernatant		unknown
EPI_ISL_17436832	DENV2	I-American	1986-01-01	South America	Colombia			Human	Original	Other: Cell supernatant		unknown		Insertion of 1 nucleotides when compared to the reference sequence. Gap of 12 nucleotides when compared to the reference sequence.	info
EPI_ISL_17436833	DENV2	III-Asian-American	2000-01-01	South America	Colombia			Human	Original	Serum		Illumina	Vicuna v. 1	Insertion of 2 nucleotides when compared to the reference sequence.	info
EPI_ISL_17436835	DENV2	III-Asian-American	2004-01-01	South America	Colombia	Antioquia		Human	Original	Other: Cell supernatant		unknown		Insertion of 1 nucleotides when compared to the reference sequence.	info
EPI_ISL_17436836	DENV2	IV-AsianII	1944-01-01	South America	Colombia	Antioquia		Human	Original	Other: Cell supernatant		unknown
EPI_ISL_17436837	DENV2	III-Asian-American	2005-01-01	South America	Colombia	Guaviare		Human	Original	Other: Cell supernatant		unknown		Insertion of 1 nucleotides when compared to the reference sequence.	info
EPI_ISL_17436838	DENV2	III-Asian-American	2005-01-01	South America	Colombia	Guaviare		Human	Original	Other: Cell supernatant		unknown		Insertion of 1 nucleotides when compared to the reference sequence. Gap of 10 nucleotides when compared to the reference sequence.	info
EPI_ISL_17436839	DENV2	III-Asian-American	2005-01-01	South America	Colombia	Guaviare		Human	Original	Other: Cell supernatant		unknown		Insertion of 1 nucleotides when compared to the reference sequence.	info
EPI_ISL_17436840	DENV2	III-Asian-American	2005-01-01	South America	Colombia	Guaviare		Human	Original	Other: Cell supernatant		unknown		Insertion of 1 nucleotides when compared to the reference sequence.	info
EPI_ISL_17436841	DENV2	III-Asian-American	2005-01-01	South America	Colombia	Guaviare		Human	Original	Other: Cell supernatant		unknown		Insertion of 1 nucleotides when compared to the reference sequence.	info
EPI_ISL_17436842	DENV2	III-Asian-American	2005-01-01	South America	Colombia	Norte de Santander		Human	Original	Other: Cell supernatant		unknown		Insertion of 1 nucleotides when compared to the reference sequence.	info
EPI_ISL_17436852	DENV2	III-Asian-American	2008-01-01	South America	Brazil			Human	Original	Serum		unknown
EPI_ISL_17436860	DENV2	III-Asian-American	2005-01-01	South America	Colombia	Norte de Santander		Human	Original	Other: Cell supernatant		unknown		Insertion of 1 nucleotides when compared to the reference sequence.	info
EPI_ISL_17436861	DENV2	III-Asian-American	2008-01-01	South America	Brazil			Human	Original	Serum		unknown
EPI_ISL_17436862	DENV2	III-Asian-American	2008-01-01	South America	Brazil			Human	Original	Serum		unknown
EPI_ISL_17436870	DENV2	III-Asian-American	2008-01-01	South America	Brazil			Human	Original	Serum		unknown
EPI_ISL_17436873	DENV2	III-Asian-American	2005-01-01	South America	Colombia	Norte de Santander		Human	Original	Other: Cell supernatant		unknown		Insertion of 1 nucleotides when compared to the reference sequence.	info
EPI_ISL_17436877	DENV2	III-Asian-American	1998-01-01	South America	Colombia	Santander		Human	Original	Other: Cell supernatant		unknown
EPI_ISL_17436882	DENV2	III-Asian-American	2007-01-01	South America	Colombia	Santander		Human	Original	Other: Cell supernatant		unknown		Insertion of 1 nucleotides when compared to the reference sequence.	info
EPI_ISL_17436900	DENV2	III-Asian-American	2004-01-01	South America	Colombia	Santander		Human	Original	Other: Cell supernatant		unknown		Insertion of 1 nucleotides when compared to the reference sequence.	info
EPI_ISL_17436904	DENV2	III-Asian-American	2007-01-01	South America	Colombia	Santander		Human	Original	Other: Cell supernatant		unknown		Insertion of 1 nucleotides when compared to the reference sequence.	info
EPI_ISL_17436911	DENV2	III-Asian-American	1999-01-01	South America	Colombia	Santander		Human	Original	Other: Cell supernatant		unknown		Insertion of 1 nucleotides when compared to the reference sequence.	info
EPI_ISL_17436915	DENV2	III-Asian-American	1991-01-01	North America	Puerto Rico			Human	Original	Other: Cell supernatant		unknown
EPI_ISL_17436917	DENV2	III-Asian-American	2007-01-01	North America	Nicaragua	Managua		Human	Original	Serum		unknown		Insertion of 1 nucleotides when compared to the reference sequence. Gap of 3 nucleotides when compared to the reference sequence.	info
EPI_ISL_17436918	DENV2	III-Asian-American	2007-01-01	North America	Nicaragua	Managua		Human	Original	Other: Cell supernatant		unknown		Insertion of 2 nucleotides when compared to the reference sequence.	info
EPI_ISL_17436922	DENV2	III-Asian-American	1986-01-01	North America	Puerto Rico			Human	Original	Other: Cell supernatant		Sanger	Arachne v. 1
EPI_ISL_17436927	DENV2	I-American	1969-01-01	North America	Puerto Rico			Human	Original	Other: Cell supernatant		unknown		Gap of 10 nucleotides when compared to the reference sequence.	info
EPI_ISL_17436928	DENV2	III-Asian-American	1997-01-01	North America	Puerto Rico			Human	Original	Other: Cell supernatant		Sanger	Arachne v. 1
EPI_ISL_17436939	DENV2	III-Asian-American	2006-01-01	North America	Puerto Rico			Human	Original	Other: Cell supernatant		Sanger	Arachne v. 1
EPI_ISL_17436948	DENV2	III-Asian-American	2006-01-01	North America	Nicaragua	Managua		Human	Original	Other: Cell supernatant		unknown		Insertion of 2 nucleotides when compared to the reference sequence. Gap of 1 nucleotides when compared to the reference sequence.	info
EPI_ISL_17436953	DENV2	III-Asian-American	2007-01-01	North America	Nicaragua	Managua		Human	Original	Other: Cell supernatant		unknown		Insertion of 2 nucleotides when compared to the reference sequence.	info
EPI_ISL_17436956	DENV2	III-Asian-American	2007-01-01	North America	Nicaragua	Managua		Human	Original	Other: Cell supernatant		unknown		Insertion of 2 nucleotides when compared to the reference sequence.	info
EPI_ISL_17436958	DENV2	III-Asian-American	2007-01-01	North America	Nicaragua	Managua		Human	Original	Other: Cell supernatant		unknown		Insertion of 2 nucleotides when compared to the reference sequence.	info
EPI_ISL_17436962	DENV2	III-Asian-American	2005-01-01	North America	Nicaragua	Managua		Human	Original	Other: Cell supernatant		unknown		Insertion of 2 nucleotides when compared to the reference sequence. Gap of 1 nucleotides when compared to the reference sequence.	info
EPI_ISL_17436964	DENV2	III-Asian-American	2005-01-01	North America	Nicaragua	Managua		Human	Original	Other: Cell supernatant		unknown		Insertion of 2 nucleotides when compared to the reference sequence. Gap of 1 nucleotides when compared to the reference sequence.	info
EPI_ISL_17436969	DENV2	III-Asian-American	2007-01-01	North America	Nicaragua	Managua		Human	Original	Other: Cell supernatant		unknown		Insertion of 2 nucleotides when compared to the reference sequence.	info
EPI_ISL_17436973	DENV2	III-Asian-American	1999-01-01	North America	Puerto Rico			Human	Original	Other: Cell supernatant		unknown
EPI_ISL_17436974	DENV2	III-Asian-American	1999-01-01	North America	Puerto Rico			Human	Original	Other: Cell supernatant		unknown
EPI_ISL_17436977	DENV2	III-Asian-American	2001-01-01	North America	Puerto Rico			Human	Original	Other: Cell supernatant		unknown
EPI_ISL_17436983	DENV2	III-Asian-American	2003-01-01	North America	Puerto Rico			Human	Original	Other: Cell supernatant		unknown
EPI_ISL_17436984	DENV2	III-Asian-American	2000-01-01	North America	Puerto Rico			Human	Original	Other: Cell supernatant		unknown
EPI_ISL_17436985	DENV2	III-Asian-American	2001-01-01	North America	Puerto Rico			Human	Original	Other: Cell supernatant		unknown
EPI_ISL_17436988	DENV2	III-Asian-American	1994-01-01	North America	Puerto Rico			Human	Original	Other: Cell supernatant		unknown
EPI_ISL_17436989	DENV2	III-Asian-American	1988-01-01	North America	Puerto Rico			Human	Original	Other: Cell supernatant		unknown
EPI_ISL_17436993	DENV2	III-Asian-American	1996-01-01	North America	Puerto Rico			Human	Original	Other: Cell supernatant		unknown
EPI_ISL_17436994	DENV2	III-Asian-American	1998-01-01	North America	Puerto Rico			Human	Original	Other: Cell supernatant		unknown
EPI_ISL_17437004	DENV2	III-Asian-American	1997-01-01	North America	Puerto Rico			Human	Original	Other: Cell supernatant		Sanger	Arachne v. 1	Gap of 45 nucleotides when compared to the reference sequence.	warn
EPI_ISL_17437010	DENV2	III-Asian-American	2006-01-01	North America	Puerto Rico			Human	Original	Other: Cell supernatant		Sanger	Arachne v. 1
EPI_ISL_17437011	DENV2	III-Asian-American	2006-01-01	North America	Puerto Rico			Human	Original	Other: Cell supernatant		Sanger	Arachne v. 1
EPI_ISL_17437014	DENV2	III-Asian-American	1994-01-01	North America	Puerto Rico			Human	Original	Other: Cell supernatant		Sanger	Arachne v. 1	NS5_S291stop results in 67.8% truncation of the protein sequence. NS5_W292stop results in 67.7% truncation of the protein sequence. Partial C gene sequence is reported.	info
EPI_ISL_17437024	DENV2	III-Asian-American	2004-01-01	North America	Puerto Rico			Human	Original	Other: Cell supernatant		unknown
EPI_ISL_17437025	DENV2	III-Asian-American	1989-01-01	North America	Puerto Rico			Human	Original	Other: Cell supernatant		unknown
EPI_ISL_17437027	DENV2	III-Asian-American	2007-01-01	North America	Nicaragua	Managua		Human	Original	Other: Cell supernatant		unknown		Insertion of 2 nucleotides when compared to the reference sequence.	info
EPI_ISL_17437028	DENV2	III-Asian-American	2005-01-01	North America	Nicaragua	Managua		Human	Original	Serum		unknown		Insertion of 8 nucleotides when compared to the reference sequence. Gap of 1 nucleotides when compared to the reference sequence.	info
EPI_ISL_17437029	DENV2	III-Asian-American	2007-01-01	North America	Nicaragua	Managua		Human	Original	Serum		unknown		Insertion of 1 nucleotides when compared to the reference sequence.	info
EPI_ISL_17437035	DENV2	III-Asian-American	2006-01-01	North America	Nicaragua	Managua		Human	Original	Other: Cell supernatant		unknown		Insertion of 2 nucleotides when compared to the reference sequence.	info
EPI_ISL_17437036	DENV2	III-Asian-American	2007-01-01	North America	Nicaragua	Managua		Human	Original	Other: Cell supernatant		unknown		Insertion of 2 nucleotides when compared to the reference sequence.	info
EPI_ISL_17437039	DENV2	III-Asian-American	2006-01-01	North America	Nicaragua	Managua		Human	Original	Other: Cell supernatant		unknown		Insertion of 2 nucleotides when compared to the reference sequence.	info
EPI_ISL_17437040	DENV2	III-Asian-American	2007-01-01	North America	Nicaragua	Managua		Human	Original	Other: Cell supernatant		unknown		Insertion of 2 nucleotides when compared to the reference sequence.	info
EPI_ISL_17437041	DENV2	III-Asian-American	2005-01-01	North America	Nicaragua	Managua		Human	Original	Serum		unknown		Insertion of 1 nucleotides when compared to the reference sequence.	info
EPI_ISL_17437043	DENV2	III-Asian-American	2005-01-01	North America	Nicaragua	Managua		Human	Original	Other: Cell supernatant		unknown		Insertion of 2 nucleotides when compared to the reference sequence. Gap of 1 nucleotides when compared to the reference sequence.	info
EPI_ISL_17437045	DENV2	III-Asian-American	2007-01-01	North America	Nicaragua	Managua		Human	Original	Other: Cell supernatant		unknown		Insertion of 2 nucleotides when compared to the reference sequence.	info
EPI_ISL_17437047	DENV2	III-Asian-American	2007-01-01	North America	Nicaragua	Managua		Human	Original	Other: Cell supernatant		unknown		Insertion of 2 nucleotides when compared to the reference sequence.	info
EPI_ISL_17437051	DENV2	III-Asian-American	2007-01-01	North America	Nicaragua	Managua		Human	Original	Other: Cell supernatant		unknown		Insertion of 2 nucleotides when compared to the reference sequence.	info
EPI_ISL_17437052	DENV2	III-Asian-American	2007-01-01	North America	Nicaragua	Managua		Human	Original	Serum		unknown		Insertion of 1 nucleotides when compared to the reference sequence.	info
EPI_ISL_17437053	DENV2	III-Asian-American	2007-01-01	North America	Nicaragua	Managua		Human	Original	Other: Cell supernatant		unknown		Insertion of 2 nucleotides when compared to the reference sequence.	info
EPI_ISL_17437057	DENV2	III-Asian-American	2007-01-01	North America	Nicaragua	Managua		Human	Original	Other: Cell supernatant		unknown		Insertion of 2 nucleotides when compared to the reference sequence.	info
EPI_ISL_17437059	DENV2	III-Asian-American	2007-01-01	North America	Nicaragua	Managua		Human	Original	Serum		unknown		Insertion of 3 nucleotides when compared to the reference sequence.	info
EPI_ISL_17437060	DENV2	III-Asian-American	2006-01-01	North America	Nicaragua	Managua		Human	Original	Other: Cell supernatant		unknown		Insertion of 2 nucleotides when compared to the reference sequence.	info
EPI_ISL_17437061	DENV2	III-Asian-American	2007-01-01	North America	Nicaragua	Managua		Human	Original	Other: Cell supernatant		unknown		Insertion of 2 nucleotides when compared to the reference sequence.	info
EPI_ISL_17437062	DENV2	III-Asian-American	2006-01-01	North America	Nicaragua	Managua		Human	Original	Other: Cell supernatant		unknown		Insertion of 2 nucleotides when compared to the reference sequence. Gap of 1 nucleotides when compared to the reference sequence.	info
EPI_ISL_17437063	DENV2	III-Asian-American	2005-01-01	North America	Nicaragua	Managua		Human	Original	Serum		454 Life Sciences - Roche	AV454 v1.0	Insertion of 3 nucleotides when compared to the reference sequence.	info
EPI_ISL_17437067	DENV2	III-Asian-American	2007-01-01	North America	Nicaragua	Managua		Human	Original	Other: Cell supernatant		unknown		Insertion of 2 nucleotides when compared to the reference sequence. Gap of 1 nucleotides when compared to the reference sequence.	info
EPI_ISL_17437072	DENV2	III-Asian-American	2007-01-01	North America	Nicaragua	Managua		Human	Original	Other: Cell supernatant		unknown		Insertion of 2 nucleotides when compared to the reference sequence.	info
EPI_ISL_17437074	DENV2	III-Asian-American	2005-01-01	North America	Nicaragua	Managua		Human	Original	Other: Cell supernatant		unknown		Insertion of 2 nucleotides when compared to the reference sequence.	info
EPI_ISL_17437076	DENV2	III-Asian-American	2006-01-01	North America	Nicaragua	Managua		Human	Original	Other: Cell supernatant		unknown		Insertion of 2 nucleotides when compared to the reference sequence.	info
EPI_ISL_17437078	DENV2	III-Asian-American	2007-01-01	North America	Nicaragua	Managua		Human	Original	Other: Cell supernatant		unknown		Insertion of 2 nucleotides when compared to the reference sequence.	info
EPI_ISL_17437080	DENV2	III-Asian-American	2007-01-01	North America	Nicaragua	Managua		Human	Original	Serum		unknown		Insertion of 2 nucleotides when compared to the reference sequence. Gap of 1 nucleotides when compared to the reference sequence.	info
EPI_ISL_17437081	DENV2	III-Asian-American	2007-01-01	North America	Nicaragua	Managua		Human	Original	Serum		454 Life Sciences - Roche	AV454 v1.0	Stretches of NNNs (8.18%% of overall sequence). Insertion of 1 nucleotides when compared to the reference sequence.	warn
EPI_ISL_17437083	DENV2	III-Asian-American	2005-01-01	North America	Nicaragua	Managua		Human	Original	Other: Cell supernatant		unknown		Insertion of 2 nucleotides when compared to the reference sequence. Gap of 1 nucleotides when compared to the reference sequence.	info
EPI_ISL_17437085	DENV2	III-Asian-American	2006-01-01	North America	Nicaragua	Managua		Human	Original	Serum		unknown		Insertion of 2 nucleotides when compared to the reference sequence. Gap of 1 nucleotides when compared to the reference sequence.	info
EPI_ISL_17437087	DENV2	III-Asian-American	2007-01-01	North America	Nicaragua	Managua		Human	Original	Other: Cell supernatant		unknown		Insertion of 2 nucleotides when compared to the reference sequence.	info
EPI_ISL_17437088	DENV2	III-Asian-American	2007-01-01	North America	Nicaragua	Managua		Human	Original	Other: Cell supernatant		unknown		Insertion of 2 nucleotides when compared to the reference sequence. Gap of 1 nucleotides when compared to the reference sequence.	info
EPI_ISL_17437090	DENV2	III-Asian-American	2009-01-01	North America	Nicaragua	Managua		Human	Original	Serum		unknown		Insertion of 1 nucleotides when compared to the reference sequence. Gap of 4 nucleotides when compared to the reference sequence.	info
EPI_ISL_17437091	DENV2	III-Asian-American	2000-01-01	North America	Nicaragua	Managua		Human	Original	Other: Cell supernatant		unknown		Insertion of 2 nucleotides when compared to the reference sequence.	info
EPI_ISL_17437092	DENV2	III-Asian-American	2004-01-01	North America	Nicaragua	Managua		Human	Original	Other: Cell supernatant		unknown		Insertion of 2 nucleotides when compared to the reference sequence. Gap of 1 nucleotides when compared to the reference sequence.	info
EPI_ISL_17437093	DENV2	III-Asian-American	2006-01-01	North America	Nicaragua	Managua		Human	Original	Other: Cell supernatant		unknown		Insertion of 2 nucleotides when compared to the reference sequence. Gap of 1 nucleotides when compared to the reference sequence.	info
EPI_ISL_17437099	DENV2	III-Asian-American	2007-01-01	North America	Nicaragua	Managua		Human	Original	Other: Cell supernatant		unknown		Insertion of 2 nucleotides when compared to the reference sequence.	info
EPI_ISL_17437100	DENV2	III-Asian-American	2007-01-01	North America	Nicaragua	Managua		Human	Original	Other: Cell supernatant		unknown		Insertion of 2 nucleotides when compared to the reference sequence.	info
EPI_ISL_17437102	DENV2	III-Asian-American	2005-01-01	North America	Nicaragua	Managua		Human	Original	Other: Cell supernatant		unknown		Insertion of 2 nucleotides when compared to the reference sequence. Gap of 1 nucleotides when compared to the reference sequence.	info
EPI_ISL_17437107	DENV2	III-Asian-American	2005-01-01	North America	Nicaragua	Managua		Human	Original	Other: Cell supernatant		unknown		Insertion of 2 nucleotides when compared to the reference sequence.	info
EPI_ISL_17437108	DENV2	III-Asian-American	2005-01-01	North America	Nicaragua	Managua		Human	Original	Other: Cell supernatant		unknown		Insertion of 2 nucleotides when compared to the reference sequence.	info
EPI_ISL_17437111	DENV2	III-Asian-American	2007-01-01	North America	Nicaragua	Managua		Human	Original	Other: Cell supernatant		unknown		Insertion of 2 nucleotides when compared to the reference sequence.	info
EPI_ISL_17437113	DENV2	III-Asian-American	2005-01-01	North America	Nicaragua	Managua		Human	Original	Other: Cell supernatant		unknown		Insertion of 2 nucleotides when compared to the reference sequence.	info
EPI_ISL_17437117	DENV2	III-Asian-American	2006-01-01	North America	Nicaragua	Managua		Human	Original	Serum		unknown		Insertion of 2 nucleotides when compared to the reference sequence.	info
EPI_ISL_17437118	DENV2	III-Asian-American	2005-01-01	North America	Nicaragua	Managua		Human	Original	Other: Cell supernatant		unknown		Insertion of 2 nucleotides when compared to the reference sequence. Gap of 1 nucleotides when compared to the reference sequence.	info
EPI_ISL_17437120	DENV2	III-Asian-American	2005-01-01	North America	Nicaragua	Managua		Human	Original	Other: Cell supernatant		unknown		Insertion of 2 nucleotides when compared to the reference sequence. Gap of 1 nucleotides when compared to the reference sequence.	info
EPI_ISL_17437121	DENV2	III-Asian-American	2009-01-01	North America	Nicaragua	Managua		Human	Original	Serum		unknown		Insertion of 1 nucleotides when compared to the reference sequence.	info
EPI_ISL_17437122	DENV2	III-Asian-American	2005-01-01	North America	Nicaragua	Managua		Human	Original	Other: Cell supernatant		unknown		Insertion of 2 nucleotides when compared to the reference sequence. Gap of 1 nucleotides when compared to the reference sequence.	info
EPI_ISL_17437123	DENV2	III-Asian-American	2007-01-01	North America	Nicaragua	Managua		Human	Original	Other: Cell supernatant		unknown		Insertion of 2 nucleotides when compared to the reference sequence.	info
EPI_ISL_17437125	DENV2	III-Asian-American	2005-01-01	North America	Nicaragua	Managua		Human	Original	Other: Cell supernatant		unknown		Insertion of 2 nucleotides when compared to the reference sequence. Gap of 1 nucleotides when compared to the reference sequence.	info
EPI_ISL_17437130	DENV2	III-Asian-American	2005-01-01	North America	Nicaragua	Managua		Human	Original	Other: Cell supernatant		unknown		Insertion of 2 nucleotides when compared to the reference sequence.	info
EPI_ISL_17437131	DENV2	III-Asian-American	2005-01-01	North America	Nicaragua	Managua		Human	Original	Other: Cell supernatant		unknown		Insertion of 2 nucleotides when compared to the reference sequence. Gap of 1 nucleotides when compared to the reference sequence.	info
EPI_ISL_17437132	DENV2	III-Asian-American	2005-01-01	North America	Nicaragua	Managua		Human	Original	Other: Cell supernatant		unknown		Insertion of 2 nucleotides when compared to the reference sequence. Gap of 1 nucleotides when compared to the reference sequence.	info
EPI_ISL_17437135	DENV2	III-Asian-American	2007-01-01	North America	Nicaragua	Managua		Human	Original	Other: Cell supernatant		unknown		Insertion of 2 nucleotides when compared to the reference sequence.	info
EPI_ISL_17437136	DENV2	III-Asian-American	2004-01-01	North America	Puerto Rico			Human	Original	Other: Cell supernatant		unknown
EPI_ISL_17437139	DENV2	III-Asian-American	2006-01-01	North America	Puerto Rico			Human	Original	Other: Cell supernatant		unknown
EPI_ISL_17437144	DENV2	III-Asian-American	1998-01-01	North America	Puerto Rico			Human	Original	Other: Cell supernatant		unknown		Gap of 1 nucleotides when compared to the reference sequence.	info
EPI_ISL_17437145	DENV2	III-Asian-American	1999-01-01	North America	Puerto Rico			Human	Original	Other: Cell supernatant		unknown
EPI_ISL_17437146	DENV2	III-Asian-American	1996-01-01	North America	Puerto Rico			Human	Original	Other: Cell supernatant		unknown
EPI_ISL_17437149	DENV2	III-Asian-American	2005-01-01	North America	Puerto Rico			Human	Original	Other: Cell supernatant		unknown
EPI_ISL_17437152	DENV2	III-Asian-American	2004-01-01	North America	Puerto Rico			Human	Original	Other: Cell supernatant		unknown
EPI_ISL_17437156	DENV2	III-Asian-American	2007-01-01	North America	Puerto Rico			Human	Original	Other: Cell supernatant		unknown
EPI_ISL_17437157	DENV2	III-Asian-American	1996-01-01	North America	Puerto Rico			Human	Original	Other: Cell supernatant		unknown
EPI_ISL_17437162	DENV2	III-Asian-American	2000-01-01	North America	Puerto Rico			Human	Original	Other: Cell supernatant		unknown
EPI_ISL_17437167	DENV2	III-Asian-American	2007-01-01	North America	Puerto Rico			Human	Original	Other: Cell supernatant		unknown
EPI_ISL_17437168	DENV2	III-Asian-American	2007-01-01	North America	Puerto Rico			Human	Original	Other: Cell supernatant		unknown
EPI_ISL_17437170	DENV2	III-Asian-American	1998-01-01	North America	Puerto Rico			Human	Original	Other: Cell supernatant		unknown
EPI_ISL_17437173	DENV2	III-Asian-American	1998-01-01	North America	Puerto Rico			Human	Original	Other: Cell supernatant		unknown
EPI_ISL_17437174	DENV2	III-Asian-American	1992-01-01	North America	Puerto Rico			Human	Original	Other: Cell supernatant		unknown
EPI_ISL_17437177	DENV2	III-Asian-American	1998-01-01	North America	Puerto Rico			Human	Original	Other: Cell supernatant		unknown
EPI_ISL_17437178	DENV2	III-Asian-American	1989-01-01	North America	Puerto Rico			Human	Original	Other: Cell supernatant		unknown		Insertion of 1 nucleotides when compared to the reference sequence.	info
EPI_ISL_17437179	DENV2	III-Asian-American	2001-01-01	North America	Puerto Rico			Human	Original	Other: Cell supernatant		unknown
EPI_ISL_17437180	DENV2	III-Asian-American	1998-01-01	North America	Puerto Rico			Human	Original	Other: Cell supernatant		unknown
EPI_ISL_17437184	DENV2	III-Asian-American	1987-01-01	North America	Puerto Rico			Human	Original	Other: Cell supernatant		unknown
EPI_ISL_17437185	DENV2	III-Asian-American	1998-01-01	North America	Puerto Rico			Human	Original	Other: Cell supernatant		unknown
EPI_ISL_17437187	DENV2	III-Asian-American	2002-01-01	North America	Puerto Rico			Human	Original	Other: Cell supernatant		unknown
EPI_ISL_17437188	DENV2	III-Asian-American	2001-01-01	North America	Puerto Rico			Human	Original	Other: Cell supernatant		unknown
EPI_ISL_17437189	DENV2	III-Asian-American	1986-01-01	North America	Puerto Rico			Human	Original	Other: Cell supernatant		unknown
EPI_ISL_17437190	DENV2	III-Asian-American	2001-01-01	North America	Puerto Rico			Human	Original	Other: Cell supernatant		unknown
EPI_ISL_17437192	DENV2	III-Asian-American	1996-01-01	North America	Puerto Rico			Human	Original	Other: Cell supernatant		unknown
EPI_ISL_17437193	DENV2	III-Asian-American	2000-01-01	North America	Puerto Rico			Human	Original	Other: Cell supernatant		unknown
EPI_ISL_17437197	DENV2	III-Asian-American	1998-01-01	North America	Puerto Rico			Human	Original	Other: Cell supernatant		unknown
EPI_ISL_17437201	DENV2	III-Asian-American	1987-01-01	North America	Puerto Rico			Human	Original	Other: Cell supernatant		unknown
EPI_ISL_17437203	DENV2	III-Asian-American	1989-01-01	North America	Puerto Rico			Human	Original	Other: Cell supernatant		unknown		Insertion of 2 nucleotides when compared to the reference sequence.	info
EPI_ISL_17437204	DENV2	III-Asian-American	2005-01-01	North America	Puerto Rico			Human	Original	Other: Cell supernatant		unknown		Insertion of 2 nucleotides when compared to the reference sequence.	info
EPI_ISL_17437206	DENV2	III-Asian-American	1987-01-01	North America	Puerto Rico			Human	Original	Other: Cell supernatant		unknown
EPI_ISL_17437208	DENV2	III-Asian-American	2005-01-01	North America	Puerto Rico			Human	Original	Other: Cell supernatant		unknown
EPI_ISL_17437209	DENV2	III-Asian-American	2006-01-01	North America	Puerto Rico			Human	Original	Other: Cell supernatant		unknown
EPI_ISL_17437210	DENV2	III-Asian-American	2006-01-01	North America	Puerto Rico			Human	Original	Other: Cell supernatant		unknown
EPI_ISL_17437211	DENV2	III-Asian-American	1993-01-01	North America	Puerto Rico			Human	Original	Other: Cell supernatant		unknown
EPI_ISL_17437215	DENV2	III-Asian-American	1989-01-01	North America	Puerto Rico			Human	Original	Other: Cell supernatant		unknown
EPI_ISL_17437221	DENV2	III-Asian-American	2001-01-01	North America	Puerto Rico			Human	Original	Other: Cell supernatant		unknown
EPI_ISL_17437224	DENV2	III-Asian-American	1990-01-01	North America	Puerto Rico			Human	Original	Other: Cell supernatant		unknown
EPI_ISL_17437230	DENV2	III-Asian-American	1995-01-01	North America	Puerto Rico			Human	Original	Other: Cell supernatant		unknown
EPI_ISL_17437232	DENV2	III-Asian-American	2005-01-01	North America	Puerto Rico			Human	Original	Other: Cell supernatant		unknown
EPI_ISL_17437235	DENV2	III-Asian-American	1989-01-01	North America	Puerto Rico			Human	Original	Other: Cell supernatant		unknown
EPI_ISL_17437241	DENV2	III-Asian-American	1990-01-01	North America	Puerto Rico			Human	Original	Other: Cell supernatant		unknown
EPI_ISL_17437243	DENV2	III-Asian-American	1989-01-01	North America	Puerto Rico			Human	Original	Other: Cell supernatant		unknown
EPI_ISL_17437246	DENV2	III-Asian-American	1995-01-01	North America	Puerto Rico			Human	Original	Other: Cell supernatant		unknown
EPI_ISL_17437247	DENV2	III-Asian-American	1995-01-01	North America	Puerto Rico			Human	Original	Other: Cell supernatant		unknown
EPI_ISL_17437249	DENV2	III-Asian-American	2004-01-01	North America	Puerto Rico			Human	Original	Other: Cell supernatant		unknown
EPI_ISL_17437251	DENV2	III-Asian-American	2005-01-01	North America	Puerto Rico			Human	Original	Other: Cell supernatant		unknown
EPI_ISL_17437255	DENV2	III-Asian-American	1999-01-01	North America	Puerto Rico			Human	Original	Other: Cell supernatant		unknown
EPI_ISL_17437256	DENV2	III-Asian-American	2007-01-01	North America	Puerto Rico			Human	Original	Other: Cell supernatant		unknown
EPI_ISL_17437259	DENV2	V-AsianI	1974-01-01	Asia	Thailand	Bangkok		Human	Original	Other: Human serum		Sanger
EPI_ISL_17437437	DENV2	IV-AsianII	2014-01-01	Asia	India			Human	Original	Serum		Sanger
EPI_ISL_17437444	DENV2	IV-AsianII	2014-01-01	Asia	India			Human	Original	Serum		Sanger
EPI_ISL_17437711	DENV2	III-Asian-American	1994-01-01	North America	Puerto Rico			Human	Original			unknown		Gap of 1 nucleotides when compared to the reference sequence.	info
EPI_ISL_17437712	DENV2	II-Cosmopolitan	2013-01-01	Asia	Singapore			Human	Original	Serum		Illumina	Burrows-Wheeler Aligner v. 0.7.5
EPI_ISL_17437714	DENV2	III-Asian-American	1994-01-01	North America	Puerto Rico			Human	Original			unknown		Gap of 1 nucleotides when compared to the reference sequence.	info
EPI_ISL_17437715	DENV2	III-Asian-American	1994-01-01	North America	Puerto Rico			Human	Original			unknown		Gap of 1 nucleotides when compared to the reference sequence.	info
EPI_ISL_17437717	DENV2	III-Asian-American	1994-01-01	North America	Puerto Rico			Human	Original			unknown		Gap of 1 nucleotides when compared to the reference sequence.	info
EPI_ISL_17437719	DENV2	III-Asian-American	1994-01-01	North America	Puerto Rico			Human	Original			unknown
EPI_ISL_17437720	DENV2	III-Asian-American	1994-01-01	North America	Puerto Rico			Human	Original			unknown
EPI_ISL_17437722	DENV2	III-Asian-American	1994-01-01	North America	Puerto Rico			Human	Original			unknown		Gap of 1 nucleotides when compared to the reference sequence.	info
EPI_ISL_17437723	DENV2	III-Asian-American	1994-01-01	North America	Puerto Rico			Human	Original			unknown
EPI_ISL_17437725	DENV2	III-Asian-American	1994-01-01	North America	Puerto Rico			Human	Original			unknown
EPI_ISL_17437726	DENV2	III-Asian-American	1994-01-01	North America	Puerto Rico			Human	Original			unknown		Insertion of 1 nucleotides when compared to the reference sequence.	info
EPI_ISL_17437728	DENV2	III-Asian-American	1994-01-01	North America	Puerto Rico			Human	Original			unknown		Insertion of 1 nucleotides when compared to the reference sequence.	info
EPI_ISL_17437729	DENV2	II-Cosmopolitan	2012-01-01	Asia	Singapore			Human	Original	Serum		Illumina	Burrows-Wheeler Aligner v. 0.7.5
EPI_ISL_17437730	DENV2	II-Cosmopolitan	2013-01-01	Asia	Singapore			Human	Original	Serum		Illumina	Burrows-Wheeler Aligner v. 0.7.5
EPI_ISL_17437732	DENV2	II-Cosmopolitan	2012-01-01	Asia	Singapore			Human	Original	Serum		Illumina	Burrows-Wheeler Aligner v. 0.7.5
EPI_ISL_17437733	DENV2	II-Cosmopolitan	2012-01-01	Asia	Singapore			Human	Original	Serum		Illumina	Burrows-Wheeler Aligner v. 0.7.5
EPI_ISL_17437735	DENV2	II-Cosmopolitan	2013-01-01	Asia	Singapore			Human	Original	Serum		Illumina	Burrows-Wheeler Aligner v. 0.7.5
EPI_ISL_17437737	DENV2	II-Cosmopolitan	2007-01-01	Asia	Singapore			Human	Original			Illumina	Burrows-Wheeler Aligner v. 0.7.5
EPI_ISL_17437738	DENV2	II-Cosmopolitan	2012-01-01	Asia	Singapore			Human	Original	Serum		Illumina	Burrows-Wheeler Aligner v. 0.7.5
EPI_ISL_17437739	DENV2	II-Cosmopolitan	2012-01-01	Asia	Singapore			Human	Original	Serum		Illumina	Burrows-Wheeler Aligner v. 0.7.5
EPI_ISL_17437741	DENV2	II-Cosmopolitan	2012-01-01	Asia	Singapore			Human	Original	Serum		Illumina	Burrows-Wheeler Aligner v. 0.7.5
EPI_ISL_17437742	DENV2	III-Asian-American	1994-01-01	North America	Puerto Rico			Human	Original			unknown
EPI_ISL_17437744	DENV2	III-Asian-American	1994-01-01	North America	Puerto Rico			Human	Original			unknown
EPI_ISL_17437745	DENV2	III-Asian-American	1994-01-01	North America	Puerto Rico			Human	Original			unknown
EPI_ISL_17437747	DENV2	III-Asian-American	1994-01-01	North America	Puerto Rico			Human	Original			unknown
EPI_ISL_17437748	DENV2	III-Asian-American	1994-01-01	North America	Puerto Rico			Human	Original			unknown
EPI_ISL_17437750	DENV2	III-Asian-American	1994-01-01	North America	Puerto Rico			Human	Original			unknown
EPI_ISL_17437751	DENV2	III-Asian-American	1994-01-01	North America	Puerto Rico			Human	Original			unknown		Insertion of 1 nucleotides when compared to the reference sequence.	info
EPI_ISL_17437753	DENV2	III-Asian-American	1995-01-01	North America	Puerto Rico			Human	Original			unknown
EPI_ISL_17437754	DENV2	III-Asian-American	1994-01-01	North America	Puerto Rico			Human	Original			unknown
EPI_ISL_17437756	DENV2	III-Asian-American	1995-01-01	North America	Puerto Rico			Human	Original			unknown
EPI_ISL_17437758	DENV2	III-Asian-American	1994-01-01	North America	Puerto Rico			Human	Original			unknown
EPI_ISL_17437759	DENV2	III-Asian-American	1994-01-01	North America	Puerto Rico			Human	Original			unknown
EPI_ISL_17437761	DENV2	III-Asian-American	1994-01-01	North America	Puerto Rico			Human	Original			unknown
EPI_ISL_17437762	DENV2	II-Cosmopolitan	2013-01-01	Asia	Singapore			Human	Original	Serum		Illumina	Burrows-Wheeler Aligner v. 0.7.5
EPI_ISL_17437764	DENV2	III-Asian-American	1994-01-01	North America	Puerto Rico			Human	Original			unknown		Insertion of 1 nucleotides when compared to the reference sequence.	info
EPI_ISL_17437765	DENV2	III-Asian-American	1994-01-01	North America	Puerto Rico			Human	Original			unknown
EPI_ISL_17437766	DENV2	III-Asian-American	1994-01-01	North America	Puerto Rico			Human	Original			unknown
EPI_ISL_17437768	DENV2	III-Asian-American	1994-01-01	North America	Puerto Rico			Human	Original			unknown
EPI_ISL_17437771	DENV2	III-Asian-American	1994-01-01	North America	Puerto Rico			Human	Original			unknown		Insertion of 1 nucleotides when compared to the reference sequence.	info
EPI_ISL_17437772	DENV2	III-Asian-American	1994-01-01	North America	Puerto Rico			Human	Original			unknown		Insertion of 1 nucleotides when compared to the reference sequence.	info
EPI_ISL_17437774	DENV2	III-Asian-American	1994-01-01	North America	Puerto Rico			Human	Original			unknown
EPI_ISL_17437775	DENV2	III-Asian-American	1994-01-01	North America	Puerto Rico			Human	Original			unknown
EPI_ISL_17437777	DENV2	III-Asian-American	1994-01-01	North America	Puerto Rico			Human	Original			unknown
EPI_ISL_17437778	DENV2	III-Asian-American	1994-01-01	North America	Puerto Rico			Human	Original			unknown
EPI_ISL_17437780	DENV2	II-Cosmopolitan	2013-01-01	Asia	Singapore			Human	Original	Serum		Illumina	Burrows-Wheeler Aligner v. 0.7.5
EPI_ISL_17437781	DENV2	II-Cosmopolitan	2012-01-01	Asia	Singapore			Human	Original	Serum		Illumina	Burrows-Wheeler Aligner v. 0.7.5
EPI_ISL_17437783	DENV2	II-Cosmopolitan	2013-01-01	Asia	Singapore			Human	Original	Serum		Illumina	Burrows-Wheeler Aligner v. 0.7.5
EPI_ISL_17437784	DENV2	II-Cosmopolitan	2013-01-01	Asia	Singapore			Human	Original	Serum		Illumina	Burrows-Wheeler Aligner v. 0.7.5
EPI_ISL_17437787	DENV2	II-Cosmopolitan	2012-01-01	Asia	Singapore			Human	Original	Serum		Illumina	Burrows-Wheeler Aligner v. 0.7.5
EPI_ISL_17437789	DENV2	II-Cosmopolitan	2012-01-01	Asia	Singapore			Human	Original	Serum		Illumina	Burrows-Wheeler Aligner v. 0.7.5
EPI_ISL_17437790	DENV2	II-Cosmopolitan	2007-01-01	Asia	Singapore			Human	Original			Illumina	Burrows-Wheeler Aligner v. 0.7.5
EPI_ISL_17437798	DENV2	II-Cosmopolitan	2012-01-01	Asia	Singapore			Human	Original	Serum		Illumina	Burrows-Wheeler Aligner v. 0.7.5
EPI_ISL_17437799	DENV2	II-Cosmopolitan	2012-01-01	Asia	Singapore			Human	Original	Serum		Illumina	Burrows-Wheeler Aligner v. 0.7.5
EPI_ISL_17437801	DENV2	II-Cosmopolitan	2013-01-01	Asia	Singapore			Human	Original	Serum		Illumina	Burrows-Wheeler Aligner v. 0.7.5
EPI_ISL_17437807	DENV2	II-Cosmopolitan	1975-01-01	Asia	Indonesia			Human	Original			unknown
EPI_ISL_17437810	DENV2	II-Cosmopolitan	1976-01-01	Asia	Indonesia			Human	Original			unknown
EPI_ISL_17437811	DENV2	II-Cosmopolitan	1976-01-01	Asia	Indonesia			Human	Original			unknown
EPI_ISL_17437813	DENV2	II-Cosmopolitan	1976-01-01	Asia	Indonesia			Human	Original			unknown
EPI_ISL_17437815	DENV2	III-Asian-American	1994-01-01	North America	Puerto Rico			Human	Original			unknown
EPI_ISL_17437816	DENV2	II-Cosmopolitan	2012-01-01	Asia	Singapore			Human	Original	Serum		Illumina	Burrows-Wheeler Aligner v. 0.7.5
EPI_ISL_17437817	DENV2	II-Cosmopolitan	2008-01-01	Asia	Singapore			Human	Original			Illumina	Burrows-Wheeler Aligner v. 0.7.5
EPI_ISL_17437820	DENV2	II-Cosmopolitan	2013-01-01	Asia	Singapore			Human	Original	Serum		Illumina	Burrows-Wheeler Aligner v. 0.7.5
EPI_ISL_17437824	DENV2	II-Cosmopolitan	2012-01-01	Asia	Singapore			Human	Original	Serum		Illumina	Burrows-Wheeler Aligner v. 0.7.5	Insertion of 1 nucleotides when compared to the reference sequence.	info
EPI_ISL_17437828	DENV2	II-Cosmopolitan	2013-01-01	Asia	Singapore			Human	Original	Serum		Illumina	Burrows-Wheeler Aligner v. 0.7.5
EPI_ISL_17437831	DENV2	II-Cosmopolitan	2013-01-01	Asia	Singapore			Human	Original	Serum		Illumina	Burrows-Wheeler Aligner v. 0.7.5
EPI_ISL_17437832	DENV2	IV-AsianII	2013-01-01	Asia	Singapore			Human	Original	Serum		Illumina	Burrows-Wheeler Aligner v. 0.7.5
EPI_ISL_17437834	DENV2	IV-AsianII	2013-01-01	Asia	Singapore			Human	Original	Serum		Illumina	Burrows-Wheeler Aligner v. 0.7.5
EPI_ISL_17437835	DENV2	II-Cosmopolitan	2012-01-01	Asia	Singapore			Human	Original	Serum		Illumina	Burrows-Wheeler Aligner v. 0.7.5
EPI_ISL_17437837	DENV2	II-Cosmopolitan	2012-01-01	Asia	Singapore			Human	Original	Serum		Illumina	Burrows-Wheeler Aligner v. 0.7.5
EPI_ISL_17437838	DENV2	II-Cosmopolitan	2012-01-01	Asia	Singapore			Human	Original	Serum		Illumina	Burrows-Wheeler Aligner v. 0.7.5
EPI_ISL_17437840	DENV2	II-Cosmopolitan	2012-01-01	Asia	Singapore			Human	Original	Serum		Illumina	Burrows-Wheeler Aligner v. 0.7.5
EPI_ISL_17437841	DENV2	II-Cosmopolitan	2013-01-01	Asia	Singapore			Human	Original	Serum		Illumina	Burrows-Wheeler Aligner v. 0.7.5
EPI_ISL_17437846	DENV2	II-Cosmopolitan	2012-01-01	Asia	Singapore			Human	Original	Serum		Illumina	Burrows-Wheeler Aligner v. 0.7.5
EPI_ISL_17437848	DENV2	III-Asian-American	1994-01-01	North America	Puerto Rico			Human	Original			unknown
EPI_ISL_17437849	DENV2	III-Asian-American	1994-01-01	North America	Puerto Rico			Human	Original			unknown
EPI_ISL_17437851	DENV2	III-Asian-American	1994-01-01	North America	Puerto Rico			Human	Original			unknown
EPI_ISL_17437852	DENV2	II-Cosmopolitan	1976-01-01	Asia	Indonesia			Human	Original			unknown
EPI_ISL_17437854	DENV2	II-Cosmopolitan	1975-01-01	Asia	Indonesia			Human	Original			unknown
EPI_ISL_17437855	DENV2	III-Asian-American	1994-01-01	North America	Puerto Rico			Human	Original			unknown
EPI_ISL_17437857	DENV2	III-Asian-American	1994-01-01	North America	Puerto Rico			Human	Original			unknown
EPI_ISL_17437858	DENV2	III-Asian-American	1994-01-01	North America	Puerto Rico			Human	Original			unknown
EPI_ISL_17437860	DENV2	III-Asian-American	1994-01-01	North America	Puerto Rico			Human	Original			unknown		Gap of 1 nucleotides when compared to the reference sequence.	info
EPI_ISL_17437861	DENV2	III-Asian-American	1994-01-01	North America	Puerto Rico			Human	Original			unknown
EPI_ISL_17437863	DENV2	III-Asian-American	1994-01-01	North America	Puerto Rico			Human	Original			unknown		Gap of 1 nucleotides when compared to the reference sequence.	info
EPI_ISL_17437864	DENV2	II-Cosmopolitan	1976-01-01	Asia	Indonesia			Human	Original			unknown
EPI_ISL_17437866	DENV2	III-Asian-American	1994-01-01	North America	Puerto Rico			Human	Original			unknown		Gap of 1 nucleotides when compared to the reference sequence.	info
EPI_ISL_17438467	DENV2	V-AsianI	1974-01-01	Asia	Thailand	Bangkok		Human	Original			unknown
EPI_ISL_17438698	DENV2	V-AsianI	1993-01-01	Asia	Thailand			Human	Original			unknown
EPI_ISL_17438705	DENV2	V-AsianI	1993-01-01	Asia	Thailand			Human	Original			unknown
EPI_ISL_17438717	DENV2	V-AsianI	1993-01-01	Asia	Thailand			Human	Original			unknown
EPI_ISL_17438719	DENV2	V-AsianI	1993-01-01	Asia	Thailand			Human	Original			unknown
EPI_ISL_17438722	DENV2	V-AsianI	1993-01-01	Asia	Thailand			Human	Original			unknown
EPI_ISL_17438733	DENV2	V-AsianI	1993-01-01	Asia	Thailand			Human	Original			unknown
EPI_ISL_17438740	DENV2	V-AsianI	1993-01-01	Asia	Thailand			Human	Original			unknown
EPI_ISL_17438741	DENV2	V-AsianI	1993-01-01	Asia	Thailand			Human	Original			unknown
EPI_ISL_17438823	DENV2	II-Cosmopolitan	1993-01-01	Oceania	Australia	Queensland	Townsville	Human	Original			unknown
EPI_ISL_17438824	DENV2	IV-AsianII	2017-01-01	Africa	Kenya			Human	Original			Illumina	CLC Genomics Workbench v. 8.0
EPI_ISL_17438826	DENV2	IV-AsianII	2017-01-01	Africa	Kenya			Human	Original			Illumina	CLC Genomics Workbench v. 8.0
EPI_ISL_17438828	DENV2	IV-AsianII	2017-01-01	Africa	Kenya			Human	Original			Illumina	CLC Genomics Workbench v. 8.0
EPI_ISL_17438829	DENV2	IV-AsianII	2017-01-01	Africa	Kenya			Human	Original			Illumina	CLC Genomics Workbench v. 8.0
EPI_ISL_17438831	DENV2	IV-AsianII	2017-01-01	Africa	Kenya			Human	Original			Illumina	CLC Genomics Workbench v. 8.0
EPI_ISL_17438832	DENV2	IV-AsianII	2017-01-01	Africa	Kenya			Human	Original			Illumina	CLC Genomics Workbench v. 8.0
EPI_ISL_17438834	DENV2	IV-AsianII	2017-01-01	Africa	Kenya			Human	Original			Illumina	CLC Genomics Workbench v. 8.0
EPI_ISL_17438836	DENV2	IV-AsianII	2017-01-01	Africa	Kenya			Human	Original			Illumina	CLC Genomics Workbench v. 8.0
EPI_ISL_17438837	DENV2	IV-AsianII	2017-01-01	Africa	Kenya			Human	Original			Illumina	CLC Genomics Workbench v. 8.0
EPI_ISL_17438839	DENV2	IV-AsianII	2017-01-01	Africa	Kenya			Human	Original			Illumina	CLC Genomics Workbench v. 8.0
EPI_ISL_17438841	DENV2	IV-AsianII	2015-01-01	Asia	South Korea			Human	Original			Sanger
EPI_ISL_17438842	DENV2	IV-AsianII	2015-01-01	Asia	South Korea			Human	Original			Sanger
EPI_ISL_17438844	DENV2	II-Cosmopolitan	2015-01-01	Asia	South Korea			Human	Original			Sanger
EPI_ISL_17438954	DENV2	IV-AsianII	2014-01-01	Asia	India			Human	Original	Serum		unknown		Stretches of NNNs (5.10%% of overall sequence). 2K without BLAST coverage.	warn
EPI_ISL_17438957	DENV2	IV-AsianII	2013-01-01	Asia	India			Human	Original	Serum		unknown
EPI_ISL_17439641	DENV2	III-Asian-American	2004-01-01	Asia	Vietnam			Human	Original	Other: Blood		unknown
EPI_ISL_17439642	DENV2	III-Asian-American	2004-01-01	Asia	Vietnam			Human	Original	Other: Blood		unknown
EPI_ISL_17439643	DENV2	III-Asian-American	2002-01-01	Asia	Vietnam			Human	Original	Other: Blood		unknown
EPI_ISL_17439646	DENV2	III-Asian-American	2001-01-01	Asia	Vietnam			Human	Original	Other: Blood		unknown
EPI_ISL_17439647	DENV2	V-AsianI	2004-01-01	Asia	Vietnam			Human	Original	Other: Blood		unknown
EPI_ISL_17439648	DENV2	V-AsianI	2004-01-01	Asia	Vietnam			Human	Original	Other: Blood		unknown
EPI_ISL_17439649	DENV2	III-Asian-American	2004-01-01	Asia	Vietnam			Human	Original	Other: Blood		unknown
EPI_ISL_17439651	DENV2	V-AsianI	2004-01-01	Asia	Vietnam			Human	Original	Other: Blood		unknown
EPI_ISL_17439652	DENV2	III-Asian-American	2003-01-01	Asia	Vietnam			Human	Original	Other: Blood		unknown
EPI_ISL_17439655	DENV2	III-Asian-American	2004-01-01	Asia	Vietnam			Human	Original	Other: Blood		unknown
EPI_ISL_17439656	DENV2	III-Asian-American	2001-01-01	Asia	Vietnam			Human	Original	Other: Blood		unknown
EPI_ISL_17439657	DENV2	III-Asian-American	2005-01-01	Asia	Vietnam			Human	Original	Other: Blood		unknown
EPI_ISL_17439659	DENV2	V-AsianI	2005-01-01	Asia	Vietnam			Human	Original	Other: Blood		unknown
EPI_ISL_17439660	DENV2	III-Asian-American	2002-01-01	Asia	Vietnam			Human	Original	Other: Blood		unknown
EPI_ISL_17439661	DENV2	III-Asian-American	2003-01-01	Asia	Vietnam			Human	Original	Other: Blood		unknown
EPI_ISL_17439662	DENV2	V-AsianI	2004-01-01	Asia	Vietnam			Human	Original	Other: Blood		unknown
EPI_ISL_17439665	DENV2	V-AsianI	2005-01-01	Asia	Vietnam			Human	Original	Other: Blood		unknown
EPI_ISL_17439669	DENV2	III-Asian-American	2004-01-01	Asia	Vietnam			Human	Original	Other: Blood		unknown
EPI_ISL_17439670	DENV2	V-AsianI	2005-01-01	Asia	Vietnam			Human	Original	Other: Blood		unknown
EPI_ISL_17439672	DENV2	III-Asian-American	2004-01-01	Asia	Vietnam			Human	Original	Other: Blood		unknown
EPI_ISL_17439673	DENV2	III-Asian-American	1999-01-01	Asia	Vietnam			Human	Original	Other: Blood		unknown
EPI_ISL_17439675	DENV2	III-Asian-American	2003-01-01	Asia	Vietnam			Human	Original	Other: Blood		unknown
EPI_ISL_17439677	DENV2	III-Asian-American	2003-01-01	Asia	Vietnam			Human	Original	Other: Blood		unknown
EPI_ISL_17439678	DENV2	V-AsianI	2005-01-01	Asia	Vietnam			Human	Original	Other: Blood		unknown
EPI_ISL_17439679	DENV2	III-Asian-American	2005-01-01	Asia	Vietnam			Human	Original	Other: Blood		unknown
EPI_ISL_17439681	DENV2	V-AsianI	2004-01-01	Asia	Vietnam			Human	Original	Other: Blood		unknown
EPI_ISL_17439682	DENV2	V-AsianI	2005-01-01	Asia	Vietnam			Human	Original	Other: Blood		unknown
EPI_ISL_17439683	DENV2	III-Asian-American	2003-01-01	Asia	Vietnam			Human	Original	Other: Blood		unknown
EPI_ISL_17439684	DENV2	III-Asian-American	2001-01-01	Asia	Vietnam			Human	Original	Other: Blood		unknown
EPI_ISL_17448102	DENV2	V-AsianI	1988-01-01	Asia	Thailand	Bangkok		Human	Original			unknown
EPI_ISL_17448597	DENV2	V-AsianI	1980-01-01	Asia	Thailand			Human	Original	Serum		Illumina	Burrows Wheeler Aligner v. 0.7.17-r1188; Genome Analysis Toolkit v. v4.0.5.1; LoFreq v. 2
EPI_ISL_17448647	DENV2	II-Cosmopolitan	2019-01-01	Asia	China	Yunnan		Human	Original	Serum		Sanger
EPI_ISL_17448650	DENV2	II-Cosmopolitan	2019-01-01	Asia	China	Yunnan		Human	Original	Serum		Sanger
EPI_ISL_17448651	DENV2	II-Cosmopolitan	2019-01-01	Asia	China	Yunnan		Human	Original	Serum		Sanger
EPI_ISL_17448654	DENV2	II-Cosmopolitan	2019-01-01	Asia	China	Yunnan		Human	Original	Serum		Sanger
EPI_ISL_17448656	DENV2	II-Cosmopolitan	2019-01-01	Asia	China	Yunnan		Human	Original	Serum		Sanger
EPI_ISL_17448817	DENV2	II-Cosmopolitan	2010-01-01	Asia	China	Guangdong		Human	Original	Serum		454	DNAStar v. 7.0
EPI_ISL_17448871	DENV2	II-Cosmopolitan	2014-01-01	Asia	China	Guangdong		Human	Original	Serum		454	DNAStar v. 7.0
EPI_ISL_17448882	DENV2	II-Cosmopolitan	2014-01-01	Asia	China	Guangdong		Human	Original			454	DNAStar v. 7.0
EPI_ISL_17448885	DENV2	II-Cosmopolitan	2010-01-01	Asia	China	Guangdong		Human	Original	Serum		unknown
EPI_ISL_17449478	DENV2	II-Cosmopolitan	2015-01-01	Asia	Taiwan			Human	Original	Serum		Sanger	DNAStar v. version 8.1.5
EPI_ISL_17449500	DENV2	II-Cosmopolitan	2015-01-01	Asia	Taiwan			Human	Original	Serum		Sanger	DNAStar v. version 8.1.5
EPI_ISL_17449511	DENV2	II-Cosmopolitan	2015-01-01	Asia	Taiwan			Human	Original	Serum		Sanger	DNAStar v. version 8.1.5
EPI_ISL_17449788	DENV2	IV-AsianII	2001-01-01	Asia	India			Human	Original	Serum		unknown
EPI_ISL_17449803	DENV2	IV-AsianII	2009-01-01	Asia	India	Delhi		Human	Original			unknown
EPI_ISL_17449825	DENV2	IV-AsianII	2009-01-01	Asia	India			Human	Original	Other: Viremic patient		unknown
EPI_ISL_17449827	DENV2	IV-AsianII	2011-01-01	Asia	India	Odisha		Human	Original	Other: Viremic patient		unknown
EPI_ISL_17450002	DENV2	II-Cosmopolitan	2014-01-01	Asia	China	Guangdong		Human	Original	Serum		Sanger
EPI_ISL_17450004	DENV2	II-Cosmopolitan	2014-01-01	Asia	China	Guangdong		Human	Original	Serum		Sanger
EPI_ISL_17450010	DENV2	II-Cosmopolitan	2014-01-01	Asia	China	Guangdong		Human	Original	Serum		Sanger
EPI_ISL_17450011	DENV2	II-Cosmopolitan	2014-01-01	Asia	China	Guangdong		Human	Original	Serum		Sanger
EPI_ISL_17450012	DENV2	II-Cosmopolitan	2014-01-01	Asia	China	Guangdong		Human	Original	Serum		Sanger
EPI_ISL_17450013	DENV2	II-Cosmopolitan	2014-01-01	Asia	China	Guangdong		Human	Original	Serum		Sanger
EPI_ISL_17450471	DENV2	III-Asian-American	2001-01-01	North America	Dominican Republic			Human	Original			unknown
EPI_ISL_17450472	DENV2	III-Asian-American	2001-01-01	North America	Dominican Republic			Human	Original			unknown
EPI_ISL_17450473	DENV2	III-Asian-American	2001-01-01	North America	Dominican Republic			Human	Original			unknown
EPI_ISL_17450685	DENV2	II-Cosmopolitan	2018-01-01	Asia	China	Guangdong	Guangzhou	Human	Original	Plasma		Illumina	CLC Genomics Workbench v. 11.0	Insertion of 2 nucleotides when compared to the reference sequence.	info
EPI_ISL_17450692	DENV2	II-Cosmopolitan	2018-01-01	Asia	China	Guangdong	Guangzhou	Human	Original	Plasma		Illumina	CLC Genomics Workbench v. 11.0	Insertion of 1 nucleotides when compared to the reference sequence.	info
EPI_ISL_17450693	DENV2	II-Cosmopolitan	2018-01-01	Asia	China	Guangdong	Guangzhou	Human	Original	Plasma		Illumina	CLC Genomics Workbench v. 11.0	Insertion of 1 nucleotides when compared to the reference sequence.	info
EPI_ISL_17450694	DENV2	II-Cosmopolitan	2018-01-01	Asia	China	Guangdong	Guangzhou	Human	Original	Plasma		Illumina	CLC Genomics Workbench v. 11.0	Insertion of 1 nucleotides when compared to the reference sequence.	info
EPI_ISL_17450695	DENV2	II-Cosmopolitan	2018-01-01	Asia	China	Guangdong	Guangzhou	Human	Original	Plasma		Illumina	CLC Genomics Workbench v. 11.0	Insertion of 1 nucleotides when compared to the reference sequence.	info
EPI_ISL_17450697	DENV2	II-Cosmopolitan	2018-01-01	Asia	China	Guangdong	Guangzhou	Human	Original	Plasma		Illumina	CLC Genomics Workbench v. 11.0	Insertion of 1 nucleotides when compared to the reference sequence.	info
EPI_ISL_17450698	DENV2	II-Cosmopolitan	2018-01-01	Asia	China	Guangdong	Guangzhou	Human	Original	Plasma		Illumina	CLC Genomics Workbench v. 11.0	Insertion of 1 nucleotides when compared to the reference sequence.	info
EPI_ISL_17450699	DENV2	IV-AsianII	2018-01-01	Asia	China	Guangdong	Guangzhou	Human	Original	Plasma		Illumina	CLC Genomics Workbench v. 11.0	Insertion of 4 nucleotides when compared to the reference sequence.	info
EPI_ISL_17450700	DENV2	II-Cosmopolitan	2018-01-01	Asia	China	Guangdong	Guangzhou	Human	Original	Plasma		Illumina	CLC Genomics Workbench v. 11.0	Insertion of 1 nucleotides when compared to the reference sequence.	info
EPI_ISL_17450702	DENV2	IV-AsianII	2018-01-01	Asia	China	Guangdong	Guangzhou	Human	Original	Plasma		Illumina	CLC Genomics Workbench v. 11.0	Insertion of 4 nucleotides when compared to the reference sequence.	info
EPI_ISL_17450703	DENV2	II-Cosmopolitan	2018-01-01	Asia	China	Guangdong	Guangzhou	Human	Original	Plasma		Illumina	CLC Genomics Workbench v. 11.0	Insertion of 1 nucleotides when compared to the reference sequence.	info
EPI_ISL_17450704	DENV2	II-Cosmopolitan	2018-01-01	Asia	China	Guangdong	Guangzhou	Human	Original	Plasma		Illumina	CLC Genomics Workbench v. 11.0	Insertion of 1 nucleotides when compared to the reference sequence.	info
EPI_ISL_17450705	DENV2	II-Cosmopolitan	2018-01-01	Asia	China	Guangdong	Guangzhou	Human	Original	Plasma		Illumina	CLC Genomics Workbench v. 11.0	Insertion of 1 nucleotides when compared to the reference sequence.	info
EPI_ISL_17450706	DENV2	II-Cosmopolitan	2018-01-01	Asia	China	Guangdong	Guangzhou	Human	Original	Plasma		Illumina	CLC Genomics Workbench v. 11.0	Insertion of 1 nucleotides when compared to the reference sequence.	info
EPI_ISL_17450707	DENV2	II-Cosmopolitan	2018-01-01	Asia	China	Guangdong	Guangzhou	Human	Original	Plasma		Illumina	CLC Genomics Workbench v. 11.0	Insertion of 1 nucleotides when compared to the reference sequence.	info
EPI_ISL_17450708	DENV2	II-Cosmopolitan	2018-01-01	Asia	China	Guangdong	Guangzhou	Human	Original	Plasma		Illumina	CLC Genomics Workbench v. 11.0	Insertion of 1 nucleotides when compared to the reference sequence.	info
EPI_ISL_17450709	DENV2	II-Cosmopolitan	2018-01-01	Asia	China	Guangdong	Guangzhou	Human	Original	Plasma		Illumina	CLC Genomics Workbench v. 11.0	Insertion of 1 nucleotides when compared to the reference sequence.	info
EPI_ISL_17450710	DENV2	II-Cosmopolitan	2017-01-01	Asia	China	Guangdong	Guangzhou	Human	Original	Plasma		Illumina	CLC Genomics Workbench v. 11.0	Insertion of 1 nucleotides when compared to the reference sequence.	info
EPI_ISL_17450711	DENV2	IV-AsianII	2018-01-01	Asia	China	Guangdong	Guangzhou	Human	Original	Plasma		Illumina	CLC Genomics Workbench v. 11.0	Insertion of 4 nucleotides when compared to the reference sequence.	info
EPI_ISL_17450712	DENV2	IV-AsianII	2018-01-01	Asia	China	Guangdong	Guangzhou	Human	Original	Plasma		Illumina	CLC Genomics Workbench v. 11.0	Insertion of 4 nucleotides when compared to the reference sequence.	info
EPI_ISL_17450713	DENV2	IV-AsianII	2018-01-01	Asia	China	Guangdong	Guangzhou	Human	Original	Plasma		Illumina	CLC Genomics Workbench v. 11.0	Insertion of 4 nucleotides when compared to the reference sequence.	info
EPI_ISL_17450715	DENV2	II-Cosmopolitan	2015-01-01	Asia	China	Guangdong	Guangzhou	Human	Original			unknown
EPI_ISL_17450717	DENV2	II-Cosmopolitan	2015-01-01	Asia	China	Guangdong	Guangzhou	Human	Original			unknown
EPI_ISL_17450718	DENV2	II-Cosmopolitan	2015-01-01	Asia	China	Guangdong	Guangzhou	Human	Original			unknown
EPI_ISL_17450721	DENV2	II-Cosmopolitan	2015-01-01	Asia	China	Guangdong	Guangzhou	Human	Original			unknown
EPI_ISL_17450723	DENV2	II-Cosmopolitan	2015-01-01	Asia	China	Guangdong		Human	Original	Serum		unknown
EPI_ISL_17450725	DENV2	II-Cosmopolitan	2015-01-01	Asia	China	Guangdong	Guangzhou	Human	Original	Serum		unknown
EPI_ISL_17450726	DENV2	II-Cosmopolitan	2015-01-01	Asia	China	Guangdong		Human	Original	Serum		unknown
EPI_ISL_17450729	DENV2	II-Cosmopolitan	2015-01-01	Asia	China	Guangdong	Guangzhou	Human	Original	Serum		unknown
EPI_ISL_17450732	DENV2	II-Cosmopolitan	2015-01-01	Asia	China	Guangdong		Human	Original	Serum		unknown
EPI_ISL_17450858	DENV2	IV-AsianII	2021-01-01	Asia	India			Human	Original	Other: Whole blood samples from dengue patients		Oxford Nanopore Sequencing	Minimap2 v. 2.17; bcftools v. 1.9
EPI_ISL_17450871	DENV2	IV-AsianII	2018-01-01	Asia	India			Human	Original	Whole blood		Oxford Nanopore Sequencing	Minimap2 v. 2.17; bcftools v. 1.9
EPI_ISL_17450876	DENV2	IV-AsianII	2021-01-01	Asia	India			Human	Original	Whole blood		Oxford Nanopore Sequencing	Minimap2 v. 2.17; bcftools v. 1.9
EPI_ISL_17450878	DENV2	IV-AsianII	2020-01-01	Asia	India			Human	Original	Whole blood		Oxford Nanopore Sequencing	Minimap2 v. 2.17; bcftools v. 1.9
EPI_ISL_17450879	DENV2	II-Cosmopolitan	2021-01-01	Asia	India			Human	Original	Whole blood		Oxford Nanopore Sequencing	Minimap2 v. 2.17; bcftools v. 1.9
EPI_ISL_17450890	DENV2	IV-AsianII	2018-01-01	Asia	India			Human	Original	Whole blood		Oxford Nanopore Sequencing	Minimap2 v. 2.17; bcftools v. 1.9
EPI_ISL_17450891	DENV2	IV-AsianII	2019-01-01	Asia	India			Human	Original	Whole blood		Oxford Nanopore Sequencing	Minimap2 v. 2.17; bcftools v. 1.12; Samtools v. 1.9
EPI_ISL_17450894	DENV2	IV-AsianII	2018-01-01	Asia	India			Human	Original	Whole blood		Oxford Nanopore Sequencing	Minimap2 v. 2.17; bcftools v. 1.12; Samtools v. 1.9
EPI_ISL_17450898	DENV2	IV-AsianII	2019-01-01	Asia	India			Human	Original	Whole blood		Oxford Nanopore Sequencing	Minimap2 v. 2.17; bcftools v. 1.12; Samtools v. 1.9
EPI_ISL_17450908	DENV2	IV-AsianII	2022-01-01	Asia	India			Human	Original	Whole blood		Oxford Nanopore Sequencing	Minimap2 v. 2.17; bcftools v. 1.12
EPI_ISL_17450910	DENV2	IV-AsianII	2020-01-01	Asia	India			Human	Original	Whole blood		Oxford Nanopore Sequencing	Minimap2 v. 2.17; bcftools v. 1.9
EPI_ISL_17450911	DENV2	IV-AsianII	2020-01-01	Asia	India			Human	Original	Whole blood		Oxford Nanopore Sequencing	Minimap2 v. 2.17; bcftools v. 1.9
EPI_ISL_17450912	DENV2	IV-AsianII	2019-01-01	Asia	India			Human	Original	Whole blood		Oxford Nanopore Sequencing	Minimap2 v. 2.17; bcftools v. 1.12; Samtools v. 1.9
EPI_ISL_17451682	DENV2	II-Cosmopolitan	2019-01-01	Asia	Singapore			Human	Original	Serum		Sanger
EPI_ISL_17451693	DENV2	II-Cosmopolitan	2019-01-01	Asia	Singapore			Human	Original	Serum		Sanger		Gap of 2 nucleotides when compared to the reference sequence.	info
EPI_ISL_17451710	DENV2	II-Cosmopolitan	2019-01-01	Asia	Singapore			Human	Original	Serum		Sanger
EPI_ISL_17451718	DENV2	II-Cosmopolitan	2019-01-01	Asia	Singapore			Human	Original	Serum		Sanger
EPI_ISL_17451720	DENV2	II-Cosmopolitan	2019-01-01	Asia	Singapore			Human	Original	Serum		Sanger		Gap of 2 nucleotides when compared to the reference sequence.	info
EPI_ISL_17451721	DENV2	II-Cosmopolitan	2019-01-01	Asia	Singapore			Human	Original	Serum		Sanger		Gap of 2 nucleotides when compared to the reference sequence.	info
EPI_ISL_17451722	DENV2	II-Cosmopolitan	2019-01-01	Asia	Singapore			Human	Original	Serum		Sanger		Gap of 2 nucleotides when compared to the reference sequence.	info
EPI_ISL_17451746	DENV2	II-Cosmopolitan	2019-01-01	Asia	Singapore			Human	Original	Serum		Sanger
EPI_ISL_17451765	DENV2	IV-AsianII	2011-01-01	Asia	Pakistan	Muridke		Human	Original			Sanger	Lasergene v. 8.0
EPI_ISL_17451777	DENV2	II-Cosmopolitan	2011-01-01	Asia	Singapore			Human	Original	Plasma		Sanger	Lasergene v. 8.00
EPI_ISL_17451778	DENV2	II-Cosmopolitan	2011-01-01	Asia	Singapore			Human	Original	Plasma		Sanger	Lasergene v. 8.00
EPI_ISL_17451779	DENV2	II-Cosmopolitan	2011-01-01	Asia	Singapore			Human	Original	Plasma		Sanger	Lasergene v. 8.00
EPI_ISL_17451780	DENV2	II-Cosmopolitan	2007-01-01	Asia	Singapore			Human	Original	Serum		unknown
EPI_ISL_17451811	DENV2	IV-AsianII	2011-01-01	Asia	Pakistan			Human	Original			Sanger	Lasergene v. 8.0
EPI_ISL_17451830	DENV2	IV-AsianII	2008-01-01	Asia	Pakistan			Human	Original			Sanger	Lasergene v. 8.0
EPI_ISL_17451831	DENV2	II-Cosmopolitan	2008-01-01	Asia	Singapore			Human	Original	Serum		unknown
EPI_ISL_17451839	DENV2	II-Cosmopolitan	2006-01-01	Asia	Singapore			Human	Original	Serum		unknown
EPI_ISL_17451840	DENV2	II-Cosmopolitan	2008-01-01	Asia	Singapore			Human	Original	Serum		unknown
EPI_ISL_17451841	DENV2	II-Cosmopolitan	2007-01-01	Asia	Singapore			Human	Original	Serum		unknown
EPI_ISL_17451843	DENV2	II-Cosmopolitan	2007-01-01	Asia	Singapore			Human	Original	Serum		unknown
EPI_ISL_17451844	DENV2	II-Cosmopolitan	2007-01-01	Asia	Singapore			Human	Original	Serum		unknown
EPI_ISL_17451845	DENV2	II-Cosmopolitan	2008-01-01	Asia	Singapore			Human	Original	Serum		unknown
EPI_ISL_17451848	DENV2	II-Cosmopolitan	2008-01-01	Asia	Singapore			Human	Original	Serum		unknown
EPI_ISL_17451849	DENV2	II-Cosmopolitan	2007-01-01	Asia	Singapore			Human	Original	Serum		unknown
EPI_ISL_17451905	DENV2	IV-AsianII	2009-01-01	Asia	Pakistan			Human	Original			Sanger	Lasergene v. 8.0
EPI_ISL_17451925	DENV2	IV-AsianII	2011-01-01	Asia	Pakistan			Human	Original			Sanger	Lasergene v. 8.0
EPI_ISL_17451928	DENV2	IV-AsianII	2009-01-01	Asia	Pakistan			Human	Original			Sanger	Lasergene v. 8.0
EPI_ISL_17451988	DENV2	II-Cosmopolitan	2013-01-01	Asia	Singapore			Human	Original	Serum		Sanger
EPI_ISL_17452052	DENV2	II-Cosmopolitan	2012-01-01	Asia	Singapore			Human	Original	Plasma		Sanger	Lasergene v. 8.00
EPI_ISL_17452182	DENV2	II-Cosmopolitan	2014-01-01	Asia	Singapore			Human	Original	Serum		Sanger
EPI_ISL_17452290	DENV2	IV-AsianII	2014-01-01	Asia	Singapore			Human	Original	Serum		Sanger
EPI_ISL_17452312	DENV2	II-Cosmopolitan	2014-01-01	Asia	Singapore			Human	Original	Serum		Sanger
EPI_ISL_17452355	DENV2	II-Cosmopolitan	2013-01-01	Asia	Singapore			Human	Original	Serum		Sanger
EPI_ISL_17452357	DENV2	II-Cosmopolitan	2012-01-01	Asia	Singapore			Human	Original	Serum		Sanger
EPI_ISL_17452408	DENV2	II-Cosmopolitan	2015-01-01	Asia	Singapore			Human	Original	Serum		Sanger
EPI_ISL_17452410	DENV2	II-Cosmopolitan	2013-01-01	Asia	Singapore			Human	Original	Serum		Sanger
EPI_ISL_17452411	DENV2	II-Cosmopolitan	2013-01-01	Asia	Singapore			Human	Original	Serum		Sanger
EPI_ISL_17452412	DENV2	II-Cosmopolitan	2013-01-01	Asia	Singapore			Human	Original	Serum		Sanger
EPI_ISL_17452413	DENV2	II-Cosmopolitan	2013-01-01	Asia	Singapore			Human	Original	Serum		Sanger
EPI_ISL_17452414	DENV2	II-Cosmopolitan	2013-01-01	Asia	Singapore			Human	Original	Serum		Sanger
EPI_ISL_17452415	DENV2	II-Cosmopolitan	2013-01-01	Asia	Singapore			Human	Original	Serum		Sanger
EPI_ISL_17452416	DENV2	II-Cosmopolitan	2013-01-01	Asia	Singapore			Human	Original	Serum		Sanger
EPI_ISL_17452417	DENV2	II-Cosmopolitan	2013-01-01	Asia	Singapore			Human	Original	Serum		Sanger
EPI_ISL_17452418	DENV2	II-Cosmopolitan	2014-01-01	Asia	Singapore			Human	Original	Serum		Sanger
EPI_ISL_17452419	DENV2	II-Cosmopolitan	2013-01-01	Asia	Singapore			Human	Original	Serum		Sanger
EPI_ISL_17452421	DENV2	IV-AsianII	2014-01-01	Asia	Singapore			Human	Original	Serum		Sanger
EPI_ISL_17452422	DENV2	IV-AsianII	2014-01-01	Asia	Singapore			Human	Original	Serum		Sanger
EPI_ISL_17452423	DENV2	IV-AsianII	2014-01-01	Asia	Singapore			Human	Original	Serum		Sanger
EPI_ISL_17452424	DENV2	II-Cosmopolitan	2013-01-01	Asia	Singapore			Human	Original	Serum		Sanger
EPI_ISL_17452425	DENV2	II-Cosmopolitan	2013-01-01	Asia	Singapore			Human	Original	Serum		Sanger
EPI_ISL_17452426	DENV2	II-Cosmopolitan	2013-01-01	Asia	Singapore			Human	Original	Serum		Sanger
EPI_ISL_17452427	DENV2	II-Cosmopolitan	2013-01-01	Asia	Singapore			Human	Original	Serum		Sanger
EPI_ISL_17452428	DENV2	II-Cosmopolitan	2013-01-01	Asia	Singapore			Human	Original	Serum		Sanger
EPI_ISL_17452429	DENV2	II-Cosmopolitan	2013-01-01	Asia	Singapore			Human	Original	Serum		Sanger
EPI_ISL_17452430	DENV2	II-Cosmopolitan	2013-01-01	Asia	Singapore			Human	Original	Serum		Sanger
EPI_ISL_17452431	DENV2	II-Cosmopolitan	2013-01-01	Asia	Singapore			Human	Original	Serum		Sanger
EPI_ISL_17452432	DENV2	IV-AsianII	2013-01-01	Asia	Singapore			Human	Original	Serum		Sanger
EPI_ISL_17452433	DENV2	II-Cosmopolitan	2013-01-01	Asia	Singapore			Human	Original	Serum		Sanger
EPI_ISL_17452435	DENV2	II-Cosmopolitan	2013-01-01	Asia	Singapore			Human	Original	Serum		Sanger
EPI_ISL_17452436	DENV2	II-Cosmopolitan	2013-01-01	Asia	Singapore			Human	Original	Serum		Sanger
EPI_ISL_17452437	DENV2	II-Cosmopolitan	2013-01-01	Asia	Singapore			Human	Original	Serum		Sanger
EPI_ISL_17452438	DENV2	II-Cosmopolitan	2008-01-01	Asia	Singapore			Human	Original	Serum		Sanger
EPI_ISL_17452440	DENV2	II-Cosmopolitan	2014-01-01	Asia	Singapore			Human	Original	Serum		Sanger
EPI_ISL_17452441	DENV2	II-Cosmopolitan	2014-01-01	Asia	Singapore			Human	Original	Serum		Sanger
EPI_ISL_17452442	DENV2	II-Cosmopolitan	2014-01-01	Asia	Singapore			Human	Original	Serum		Sanger
EPI_ISL_17452463	DENV2	II-Cosmopolitan	2014-01-01	Asia	Singapore			Human	Original	Serum		Sanger
EPI_ISL_17452469	DENV2	II-Cosmopolitan	2014-01-01	Asia	Singapore			Human	Original	Serum		Sanger
EPI_ISL_17452470	DENV2	II-Cosmopolitan	2014-01-01	Asia	Singapore			Human	Original	Serum		Sanger
EPI_ISL_17452471	DENV2	II-Cosmopolitan	2014-01-01	Asia	Singapore			Human	Original	Serum		Sanger
EPI_ISL_17452472	DENV2	II-Cosmopolitan	2014-01-01	Asia	Singapore			Human	Original	Serum		Sanger
EPI_ISL_17452473	DENV2	II-Cosmopolitan	2014-01-01	Asia	Singapore			Human	Original	Serum		Sanger
EPI_ISL_17452474	DENV2	II-Cosmopolitan	2014-01-01	Asia	Singapore			Human	Original	Serum		Sanger
EPI_ISL_17452475	DENV2	II-Cosmopolitan	2014-01-01	Asia	Singapore			Human	Original	Serum		Sanger
EPI_ISL_17452476	DENV2	II-Cosmopolitan	2014-01-01	Asia	Singapore			Human	Original	Serum		Sanger
EPI_ISL_17452477	DENV2	II-Cosmopolitan	2014-01-01	Asia	Singapore			Human	Original	Serum		Sanger
EPI_ISL_17452478	DENV2	II-Cosmopolitan	2014-01-01	Asia	Singapore			Human	Original	Serum		Sanger
EPI_ISL_17452479	DENV2	II-Cosmopolitan	2014-01-01	Asia	Singapore			Human	Original	Serum		Sanger
EPI_ISL_17452480	DENV2	II-Cosmopolitan	2014-01-01	Asia	Singapore			Human	Original	Serum		Sanger
EPI_ISL_17452481	DENV2	II-Cosmopolitan	2015-01-01	Asia	Singapore			Human	Original	Serum		Sanger
EPI_ISL_17452484	DENV2	II-Cosmopolitan	2015-01-01	Asia	Singapore			Human	Original	Serum		Sanger
EPI_ISL_17452485	DENV2	II-Cosmopolitan	2015-01-01	Asia	Singapore			Human	Original	Serum		Sanger
EPI_ISL_17452486	DENV2	II-Cosmopolitan	2015-01-01	Asia	Singapore			Human	Original	Serum		Sanger
EPI_ISL_17452487	DENV2	II-Cosmopolitan	2015-01-01	Asia	Singapore			Human	Original	Serum		Sanger
EPI_ISL_17452488	DENV2	II-Cosmopolitan	2015-01-01	Asia	Singapore			Human	Original	Serum		Sanger
EPI_ISL_17452489	DENV2	II-Cosmopolitan	2015-01-01	Asia	Singapore			Human	Original	Serum		Sanger
EPI_ISL_17452490	DENV2	II-Cosmopolitan	2015-01-01	Asia	Singapore			Human	Original	Serum		Sanger
EPI_ISL_17452494	DENV2	II-Cosmopolitan	2014-01-01	Asia	Singapore			Human	Original	Serum		Sanger
EPI_ISL_17452495	DENV2	II-Cosmopolitan	2014-01-01	Asia	Singapore			Human	Original	Serum		Sanger
EPI_ISL_17452509	DENV2	II-Cosmopolitan	2013-01-01	Asia	Singapore			Human	Original	Serum		Sanger
EPI_ISL_17452516	DENV2	II-Cosmopolitan	2007-01-01	Asia	Singapore			Human	Original	Serum		Sanger
EPI_ISL_17452517	DENV2	II-Cosmopolitan	2008-01-01	Asia	Singapore			Human	Original	Serum		Sanger
EPI_ISL_17452518	DENV2	II-Cosmopolitan	2008-01-01	Asia	Singapore			Human	Original	Serum		Sanger
EPI_ISL_17452519	DENV2	II-Cosmopolitan	2013-01-01	Asia	Singapore			Human	Original	Serum		Sanger
EPI_ISL_17452520	DENV2	II-Cosmopolitan	2013-01-01	Asia	Singapore			Human	Original	Serum		Sanger
EPI_ISL_17452521	DENV2	II-Cosmopolitan	2013-01-01	Asia	Singapore			Human	Original	Serum		Sanger
EPI_ISL_17452522	DENV2	II-Cosmopolitan	2013-01-01	Asia	Singapore			Human	Original	Serum		Sanger
EPI_ISL_17452533	DENV2	II-Cosmopolitan	2009-01-01	Asia	Singapore			Human	Original	Serum		Sanger
EPI_ISL_17452534	DENV2	II-Cosmopolitan	2008-01-01	Asia	Singapore			Human	Original	Serum		Sanger
EPI_ISL_17452535	DENV2	II-Cosmopolitan	2010-01-01	Asia	Singapore			Human	Original	Serum		Sanger
EPI_ISL_17452536	DENV2	II-Cosmopolitan	2010-01-01	Asia	Singapore			Human	Original	Serum		Sanger
EPI_ISL_17452537	DENV2	II-Cosmopolitan	2012-01-01	Asia	Singapore			Human	Original	Serum		Sanger
EPI_ISL_17452538	DENV2	IV-AsianII	2011-01-01	Asia	Singapore			Human	Original	Serum		Sanger
EPI_ISL_17452539	DENV2	II-Cosmopolitan	2012-01-01	Asia	Singapore			Human	Original	Serum		Sanger
EPI_ISL_17452540	DENV2	II-Cosmopolitan	2012-01-01	Asia	Singapore			Human	Original	Serum		Sanger
EPI_ISL_17452541	DENV2	II-Cosmopolitan	2012-01-01	Asia	Singapore			Human	Original	Serum		Sanger
EPI_ISL_17452542	DENV2	II-Cosmopolitan	2012-01-01	Asia	Singapore			Human	Original	Serum		Sanger
EPI_ISL_17452543	DENV2	IV-AsianII	2012-01-01	Asia	Singapore			Human	Original	Serum		Sanger
EPI_ISL_17452544	DENV2	IV-AsianII	2012-01-01	Asia	Singapore			Human	Original	Serum		Sanger
EPI_ISL_17452545	DENV2	IV-AsianII	2012-01-01	Asia	Singapore			Human	Original	Serum		Sanger
EPI_ISL_17452547	DENV2	II-Cosmopolitan	2012-01-01	Asia	Singapore			Human	Original	Serum		Sanger
EPI_ISL_17452553	DENV2	II-Cosmopolitan	2009-01-01	Asia	Singapore			Human	Original	Serum		Sanger
EPI_ISL_17452572	DENV2	II-Cosmopolitan	2011-01-01	Asia	Singapore			Human	Original	Serum		Sanger
EPI_ISL_17452573	DENV2	II-Cosmopolitan	2011-01-01	Asia	Singapore			Human	Original	Serum		Sanger
EPI_ISL_17452576	DENV2	II-Cosmopolitan	2010-01-01	Asia	Singapore			Human	Original	Serum		Sanger
EPI_ISL_17452577	DENV2	II-Cosmopolitan	2010-01-01	Asia	Singapore			Human	Original	Serum		Sanger
EPI_ISL_17452578	DENV2	II-Cosmopolitan	2009-01-01	Asia	Singapore			Human	Original	Serum		Sanger
EPI_ISL_17452652	DENV2	II-Cosmopolitan	2016-01-01	Asia	Singapore			Human	Original	Serum		Sanger
EPI_ISL_17452654	DENV2	II-Cosmopolitan	2015-01-01	Asia	Singapore			Human	Original	Serum		Sanger
EPI_ISL_17452655	DENV2	II-Cosmopolitan	2015-01-01	Asia	Singapore			Human	Original	Serum		Sanger
EPI_ISL_17452676	DENV2	IV-AsianII	2017-01-01	Asia	Singapore			Human	Original	Serum		Sanger		Gap of 5 nucleotides when compared to the reference sequence.	info
EPI_ISL_17452695	DENV2	II-Cosmopolitan	2017-01-01	Asia	Singapore			Human	Original	Serum		Sanger
EPI_ISL_17452696	DENV2	II-Cosmopolitan	2018-01-01	Asia	Singapore			Human	Original	Serum		Sanger
EPI_ISL_17452697	DENV2	II-Cosmopolitan	2018-01-01	Asia	Singapore			Human	Original	Serum		Sanger		Gap of 2 nucleotides when compared to the reference sequence.	info
EPI_ISL_17452698	DENV2	II-Cosmopolitan	2018-01-01	Asia	Singapore			Human	Original	Serum		Sanger		Gap of 2 nucleotides when compared to the reference sequence.	info
EPI_ISL_17452699	DENV2	II-Cosmopolitan	2018-01-01	Asia	Singapore			Human	Original	Serum		Sanger		Gap of 2 nucleotides when compared to the reference sequence.	info
EPI_ISL_17452700	DENV2	II-Cosmopolitan	2018-01-01	Asia	Singapore			Human	Original	Serum		Sanger
EPI_ISL_17452701	DENV2	II-Cosmopolitan	2018-01-01	Asia	Singapore			Human	Original	Serum		Sanger
EPI_ISL_17452702	DENV2	II-Cosmopolitan	2018-01-01	Asia	Singapore			Human	Original	Serum		Sanger
EPI_ISL_17452703	DENV2	II-Cosmopolitan	2018-01-01	Asia	Singapore			Human	Original	Serum		Sanger		Gap of 10 nucleotides when compared to the reference sequence.	info
EPI_ISL_17452704	DENV2	II-Cosmopolitan	2018-01-01	Asia	Singapore			Human	Original	Serum		Sanger
EPI_ISL_17452705	DENV2	II-Cosmopolitan	2018-01-01	Asia	Singapore			Human	Original	Serum		Sanger
EPI_ISL_17452706	DENV2	II-Cosmopolitan	2018-01-01	Asia	Singapore			Human	Original	Serum		Sanger
EPI_ISL_17452711	DENV2	II-Cosmopolitan	2011-01-01	Asia	Singapore			Human	Original	Serum		Sanger
EPI_ISL_17452716	DENV2	II-Cosmopolitan	2016-01-01	Asia	Singapore			Human	Original	Serum		Sanger
EPI_ISL_17452717	DENV2	II-Cosmopolitan	2017-01-01	Asia	Singapore			Human	Original	Serum		Sanger
EPI_ISL_17452718	DENV2	II-Cosmopolitan	2016-01-01	Asia	Singapore			Human	Original	Serum		Sanger
EPI_ISL_17452719	DENV2	II-Cosmopolitan	2016-01-01	Asia	Singapore			Human	Original	Serum		Sanger
EPI_ISL_17452720	DENV2	II-Cosmopolitan	2015-01-01	Asia	Singapore			Human	Original	Serum		Sanger
EPI_ISL_17452721	DENV2	II-Cosmopolitan	2015-01-01	Asia	Singapore			Human	Original	Serum		Sanger
EPI_ISL_17452722	DENV2	II-Cosmopolitan	2016-01-01	Asia	Singapore			Human	Original	Serum		Sanger
EPI_ISL_17452724	DENV2	II-Cosmopolitan	2016-01-01	Asia	Singapore			Human	Original	Serum		Sanger
EPI_ISL_17452725	DENV2	II-Cosmopolitan	2016-01-01	Asia	Singapore			Human	Original	Serum		Sanger
EPI_ISL_17452726	DENV2	IV-AsianII	2016-01-01	Asia	Singapore			Human	Original	Serum		Sanger
EPI_ISL_17452727	DENV2	II-Cosmopolitan	2015-01-01	Asia	Singapore			Human	Original	Serum		Sanger
EPI_ISL_17452729	DENV2	II-Cosmopolitan	2010-01-01	Asia	Singapore			Human	Original	Serum		Sanger
EPI_ISL_17452731	DENV2	II-Cosmopolitan	2017-01-01	Asia	Singapore			Human	Original	Serum		Sanger
EPI_ISL_17452732	DENV2	II-Cosmopolitan	2016-01-01	Asia	Singapore			Human	Original	Serum		Sanger
EPI_ISL_17452733	DENV2	IV-AsianII	2017-01-01	Asia	Singapore			Human	Original	Serum		Sanger
EPI_ISL_17452734	DENV2	II-Cosmopolitan	2017-01-01	Asia	Singapore			Human	Original	Serum		Sanger
EPI_ISL_17452735	DENV2	II-Cosmopolitan	2016-01-01	Asia	Singapore			Human	Original	Serum		Sanger
EPI_ISL_17452736	DENV2	II-Cosmopolitan	2016-01-01	Asia	Singapore			Human	Original	Serum		Sanger
EPI_ISL_17452737	DENV2	II-Cosmopolitan	2016-01-01	Asia	Singapore			Human	Original	Serum		Sanger
EPI_ISL_17452738	DENV2	II-Cosmopolitan	2016-01-01	Asia	Singapore			Human	Original	Serum		Sanger
EPI_ISL_17452739	DENV2	II-Cosmopolitan	2016-01-01	Asia	Singapore			Human	Original	Serum		Sanger
EPI_ISL_17452740	DENV2	II-Cosmopolitan	2016-01-01	Asia	Singapore			Human	Original	Serum		Sanger
EPI_ISL_17452775	DENV2	II-Cosmopolitan	2011-01-01	Asia	Singapore			Human	Original	Plasma		Sanger	Lasergene v. 8.00
EPI_ISL_17452776	DENV2	II-Cosmopolitan	2012-01-01	Asia	Singapore			Human	Original	Plasma		Sanger	Lasergene v. 8.00
EPI_ISL_17452777	DENV2	II-Cosmopolitan	2012-01-01	Asia	Singapore			Human	Original	Plasma		Sanger	Lasergene v. 8.00
EPI_ISL_17452778	DENV2	II-Cosmopolitan	2012-01-01	Asia	Singapore			Human	Original	Plasma		Sanger	Lasergene v. 8.00
EPI_ISL_17452779	DENV2	II-Cosmopolitan	2012-01-01	Asia	Singapore			Human	Original	Plasma		Sanger	Lasergene v. 8.00
EPI_ISL_17452799	DENV2	II-Cosmopolitan	2012-01-01	Asia	Singapore			Human	Original	Plasma		Sanger	Lasergene v. 8.00
EPI_ISL_17452833	DENV2	II-Cosmopolitan	2010-01-01	Asia	Singapore			Human	Original	Serum		Sanger	Lasergene v. 8.00
EPI_ISL_17452834	DENV2	II-Cosmopolitan	2007-01-01	Asia	Singapore			Human	Original	Serum		Sanger	Lasergene v. 8.00
EPI_ISL_17452836	DENV2	II-Cosmopolitan	2012-01-01	Asia	Singapore			Human	Original	Serum		Sanger	Lasergene v. 8.00
EPI_ISL_17452837	DENV2	II-Cosmopolitan	2012-01-01	Asia	Singapore			Human	Original	Plasma		Sanger	Lasergene v. 8.00
EPI_ISL_17452838	DENV2	II-Cosmopolitan	2012-01-01	Asia	Singapore			Human	Original	Plasma		Sanger	Lasergene v. 8.00
EPI_ISL_17452839	DENV2	II-Cosmopolitan	2012-01-01	Asia	Singapore			Human	Original	Plasma		Sanger	Lasergene v. 8.00
EPI_ISL_17452840	DENV2	II-Cosmopolitan	2012-01-01	Asia	Singapore			Human	Original	Plasma		Sanger	Lasergene v. 8.00
EPI_ISL_17452841	DENV2	II-Cosmopolitan	2012-01-01	Asia	Singapore			Human	Original	Serum		Sanger	Lasergene v. 8.00
EPI_ISL_17452842	DENV2	II-Cosmopolitan	2012-01-01	Asia	Singapore			Human	Original	Serum		Sanger	Lasergene v. 8.00
EPI_ISL_17452843	DENV2	II-Cosmopolitan	2012-01-01	Asia	Singapore			Human	Original	Serum		Sanger	Lasergene v. 8.00
EPI_ISL_17452845	DENV2	II-Cosmopolitan	2008-01-01	Asia	Singapore			Human	Original	Serum		Sanger	Lasergene v. 8.00
EPI_ISL_17452849	DENV2	II-Cosmopolitan	2013-01-01	Asia	Singapore			Human	Original	Serum		Sanger	Lasergene v. 8.00
EPI_ISL_17452851	DENV2	II-Cosmopolitan	2012-01-01	Asia	Singapore			Human	Original	Plasma		Sanger	Lasergene v. 8.00
EPI_ISL_17452852	DENV2	II-Cosmopolitan	2012-01-01	Asia	Singapore			Human	Original	Plasma		Sanger	Lasergene v. 8.00
EPI_ISL_17452853	DENV2	II-Cosmopolitan	2012-01-01	Asia	Singapore			Human	Original	Plasma		Sanger	Lasergene v. 8.00
EPI_ISL_17452854	DENV2	II-Cosmopolitan	2012-01-01	Asia	Singapore			Human	Original	Plasma		Sanger	Lasergene v. 8.00
EPI_ISL_17452855	DENV2	II-Cosmopolitan	2012-01-01	Asia	Singapore			Human	Original	Plasma		Sanger	Lasergene v. 8.00
EPI_ISL_17452856	DENV2	II-Cosmopolitan	2009-01-01	Asia	Singapore			Human	Original	Serum		Sanger	Lasergene v. 8.00
EPI_ISL_17452857	DENV2	II-Cosmopolitan	2010-01-01	Asia	Singapore			Human	Original	Serum		Sanger	Lasergene v. 8.00
EPI_ISL_17452858	DENV2	II-Cosmopolitan	2010-01-01	Asia	Singapore			Human	Original	Serum		Sanger	Lasergene v. 8.00
EPI_ISL_17452859	DENV2	II-Cosmopolitan	2010-01-01	Asia	Singapore			Human	Original	Serum		Sanger	Lasergene v. 8.00
EPI_ISL_17452860	DENV2	II-Cosmopolitan	2009-01-01	Asia	Singapore			Human	Original	Serum		Sanger	Lasergene v. 8.00
EPI_ISL_17452863	DENV2	II-Cosmopolitan	2011-01-01	Asia	Singapore			Human	Original	Plasma		Sanger	Lasergene v. 8.00
EPI_ISL_17452876	DENV2	II-Cosmopolitan	2012-01-01	Asia	Singapore			Human	Original	Plasma		Sanger	Lasergene v. 8.00
EPI_ISL_17452879	DENV2	II-Cosmopolitan	2012-01-01	Asia	Singapore			Human	Original	Plasma		Sanger	Lasergene v. 8.00
EPI_ISL_17452880	DENV2	II-Cosmopolitan	2012-01-01	Asia	Singapore			Human	Original	Plasma		Sanger	Lasergene v. 8.00
EPI_ISL_17452881	DENV2	II-Cosmopolitan	2012-01-01	Asia	Singapore			Human	Original	Plasma		Sanger	Lasergene v. 8.00
EPI_ISL_17452882	DENV2	II-Cosmopolitan	2012-01-01	Asia	Singapore			Human	Original	Plasma		Sanger	Lasergene v. 8.00
EPI_ISL_17452883	DENV2	II-Cosmopolitan	2012-01-01	Asia	Singapore			Human	Original	Plasma		Sanger	Lasergene v. 8.00
EPI_ISL_17452884	DENV2	II-Cosmopolitan	2012-01-01	Asia	Singapore			Human	Original	Plasma		Sanger	Lasergene v. 8.00
EPI_ISL_17452885	DENV2	II-Cosmopolitan	2012-01-01	Asia	Singapore			Human	Original	Plasma		Sanger	Lasergene v. 8.00
EPI_ISL_17452886	DENV2	II-Cosmopolitan	2012-01-01	Asia	Singapore			Human	Original	Plasma		Sanger	Lasergene v. 8.00
EPI_ISL_17452887	DENV2	II-Cosmopolitan	2012-01-01	Asia	Singapore			Human	Original	Plasma		Sanger	Lasergene v. 8.00
EPI_ISL_17452888	DENV2	II-Cosmopolitan	2012-01-01	Asia	Singapore			Human	Original	Plasma		Sanger	Lasergene v. 8.00
EPI_ISL_17452889	DENV2	II-Cosmopolitan	2012-01-01	Asia	Singapore			Human	Original	Plasma		Sanger	Lasergene v. 8.00
EPI_ISL_17452890	DENV2	II-Cosmopolitan	2012-01-01	Asia	Singapore			Human	Original	Plasma		Sanger	Lasergene v. 8.00
EPI_ISL_17452891	DENV2	II-Cosmopolitan	2012-01-01	Asia	Singapore			Human	Original	Plasma		Sanger	Lasergene v. 8.00
EPI_ISL_17452894	DENV2	II-Cosmopolitan	2011-01-01	Asia	Singapore			Human	Original	Plasma		Sanger	Lasergene v. 8.00
EPI_ISL_17452900	DENV2	II-Cosmopolitan	2004-01-01	Asia	Singapore			Human	Original	Serum		unknown
EPI_ISL_17452901	DENV2	II-Cosmopolitan	2012-01-01	Asia	Singapore			Human	Original	Plasma		Sanger	Lasergene v. 8.00
EPI_ISL_17452902	DENV2	II-Cosmopolitan	2012-01-01	Asia	Singapore			Human	Original	Plasma		Sanger	Lasergene v. 8.00
EPI_ISL_17452904	DENV2	II-Cosmopolitan	2012-01-01	Asia	Singapore			Human	Original	Plasma		Sanger	Lasergene v. 8.00
EPI_ISL_17452905	DENV2	II-Cosmopolitan	2005-01-01	Asia	Singapore			Human	Original	Serum		unknown
EPI_ISL_17452906	DENV2	II-Cosmopolitan	2005-01-01	Asia	Singapore			Human	Original	Serum		unknown
EPI_ISL_17452908	DENV2	II-Cosmopolitan	2006-01-01	Asia	Singapore			Human	Original	Serum		unknown
EPI_ISL_17452909	DENV2	II-Cosmopolitan	2006-01-01	Asia	Singapore			Human	Original	Serum		unknown
EPI_ISL_17452910	DENV2	II-Cosmopolitan	2005-01-01	Asia	Singapore			Human	Original	Serum		unknown
EPI_ISL_17452911	DENV2	II-Cosmopolitan	2005-01-01	Asia	Singapore			Human	Original	Serum		unknown
EPI_ISL_17452915	DENV2	II-Cosmopolitan	2011-01-01	Asia	Singapore			Human	Original	Plasma		Sanger	Lasergene v. 8.00
EPI_ISL_17452917	DENV2	II-Cosmopolitan	2012-01-01	Asia	Singapore			Human	Original	Plasma		Sanger	Lasergene v. 8.00
EPI_ISL_17452919	DENV2	II-Cosmopolitan	2011-01-01	Asia	Singapore			Human	Original	Plasma		Sanger	Lasergene v. 8.00
EPI_ISL_17452920	DENV2	II-Cosmopolitan	2012-01-01	Asia	Singapore			Human	Original	Plasma		Sanger	Lasergene v. 8.00
EPI_ISL_17452922	DENV2	II-Cosmopolitan	2012-01-01	Asia	Singapore			Human	Original	Plasma		Sanger	Lasergene v. 8.00
EPI_ISL_17452923	DENV2	II-Cosmopolitan	2012-01-01	Asia	Singapore			Human	Original	Plasma		Sanger	Lasergene v. 8.00
EPI_ISL_17452924	DENV2	II-Cosmopolitan	2012-01-01	Asia	Singapore			Human	Original	Plasma		Sanger	Lasergene v. 8.00
EPI_ISL_17452927	DENV2	II-Cosmopolitan	2012-01-01	Asia	Singapore			Human	Original	Plasma		Sanger	Lasergene v. 8.00
EPI_ISL_17452946	DENV2	II-Cosmopolitan	2011-01-01	Asia	Singapore			Human	Original	Plasma		Sanger	Lasergene v. 8.00
EPI_ISL_17452947	DENV2	II-Cosmopolitan	2012-01-01	Asia	Singapore			Human	Original	Plasma		Sanger	Lasergene v. 8.00
EPI_ISL_17452948	DENV2	II-Cosmopolitan	2011-01-01	Asia	Singapore			Human	Original	Plasma		Sanger	Lasergene v. 8.00
EPI_ISL_17452949	DENV2	II-Cosmopolitan	2011-01-01	Asia	Singapore			Human	Original	Plasma		Sanger	Lasergene v. 8.00
EPI_ISL_17452950	DENV2	II-Cosmopolitan	2011-01-01	Asia	Singapore			Human	Original	Plasma		Sanger	Lasergene v. 8.00
EPI_ISL_17452955	DENV2	II-Cosmopolitan	2012-01-01	Asia	Singapore			Human	Original	Plasma		Sanger	Lasergene v. 8.00
EPI_ISL_17452956	DENV2	II-Cosmopolitan	2012-01-01	Asia	Singapore			Human	Original	Plasma		Sanger	Lasergene v. 8.00
EPI_ISL_17452957	DENV2	II-Cosmopolitan	2012-01-01	Asia	Singapore			Human	Original	Plasma		Sanger	Lasergene v. 8.00
EPI_ISL_17452958	DENV2	II-Cosmopolitan	2012-01-01	Asia	Singapore			Human	Original	Plasma		Sanger	Lasergene v. 8.00
EPI_ISL_17452959	DENV2	II-Cosmopolitan	2012-01-01	Asia	Singapore			Human	Original	Plasma		Sanger	Lasergene v. 8.00
EPI_ISL_17452960	DENV2	II-Cosmopolitan	2012-01-01	Asia	Singapore			Human	Original	Plasma		Sanger	Lasergene v. 8.00
EPI_ISL_17452961	DENV2	II-Cosmopolitan	2012-01-01	Asia	Singapore			Human	Original	Plasma		Sanger	Lasergene v. 8.00
EPI_ISL_17452962	DENV2	II-Cosmopolitan	2012-01-01	Asia	Singapore			Human	Original	Plasma		Sanger	Lasergene v. 8.00
EPI_ISL_17452963	DENV2	II-Cosmopolitan	2012-01-01	Asia	Singapore			Human	Original	Plasma		Sanger	Lasergene v. 8.00
EPI_ISL_17452964	DENV2	II-Cosmopolitan	2012-01-01	Asia	Singapore			Human	Original	Plasma		Sanger	Lasergene v. 8.00
EPI_ISL_17452965	DENV2	II-Cosmopolitan	2012-01-01	Asia	Singapore			Human	Original	Plasma		Sanger	Lasergene v. 8.00
EPI_ISL_17452966	DENV2	II-Cosmopolitan	2012-01-01	Asia	Singapore			Human	Original	Plasma		Sanger	Lasergene v. 8.00
EPI_ISL_17452967	DENV2	II-Cosmopolitan	2012-01-01	Asia	Singapore			Human	Original	Plasma		Sanger	Lasergene v. 8.00
EPI_ISL_17452968	DENV2	II-Cosmopolitan	2011-01-01	Asia	Singapore			Human	Original	Plasma		Sanger	Lasergene v. 8.00
EPI_ISL_17452969	DENV2	II-Cosmopolitan	2012-01-01	Asia	Singapore			Human	Original	Plasma		Sanger	Lasergene v. 8.00
EPI_ISL_17452972	DENV2	II-Cosmopolitan	2004-01-01	Asia	Singapore			Human	Original	Serum		unknown
EPI_ISL_17452982	DENV2	II-Cosmopolitan	2011-01-01	Asia	Singapore			Human	Original	Plasma		Sanger	Lasergene v. 8.00
EPI_ISL_17452984	DENV2	II-Cosmopolitan	2005-01-01	Asia	Singapore			Human	Original	Serum		unknown
EPI_ISL_17452986	DENV2	II-Cosmopolitan	2012-01-01	Asia	Singapore			Human	Original	Serum		Sanger	Lasergene v. 8.00
EPI_ISL_17452987	DENV2	II-Cosmopolitan	2012-01-01	Asia	Singapore			Human	Original	Serum		Sanger	Lasergene v. 8.00
EPI_ISL_17452988	DENV2	II-Cosmopolitan	2012-01-01	Asia	Singapore			Human	Original	Serum		Sanger	Lasergene v. 8.00
EPI_ISL_17452989	DENV2	II-Cosmopolitan	2012-01-01	Asia	Singapore			Human	Original	Serum		Sanger	Lasergene v. 8.00
EPI_ISL_17452991	DENV2	II-Cosmopolitan	2011-01-01	Asia	Singapore			Human	Original	Plasma		Sanger	Lasergene v. 8.00
EPI_ISL_17452994	DENV2	II-Cosmopolitan	2011-01-01	Asia	Singapore			Human	Original	Plasma		Sanger	Lasergene v. 8.00
EPI_ISL_17452995	DENV2	II-Cosmopolitan	2011-01-01	Asia	Singapore			Human	Original	Plasma		Sanger	Lasergene v. 8.00
EPI_ISL_17452996	DENV2	II-Cosmopolitan	2011-01-01	Asia	Singapore			Human	Original	Plasma		Sanger	Lasergene v. 8.00
EPI_ISL_17452997	DENV2	II-Cosmopolitan	2011-01-01	Asia	Singapore			Human	Original	Plasma		Sanger	Lasergene v. 8.00
EPI_ISL_17453003	DENV2	II-Cosmopolitan	2007-01-01	Asia	Singapore			Human	Original	Serum		Sanger	Lasergene v. 8.00
EPI_ISL_17453026	DENV2	II-Cosmopolitan	2011-01-01	Asia	Singapore			Human	Original	Plasma		Sanger	Lasergene v. 8.00
EPI_ISL_17453031	DENV2	II-Cosmopolitan	2012-01-01	Asia	Singapore			Human	Original	Plasma		Sanger	Lasergene v. 8.00
EPI_ISL_17453039	DENV2	II-Cosmopolitan	2012-01-01	Asia	Singapore			Human	Original	Plasma		Sanger	Lasergene v. 8.00
EPI_ISL_17453072	DENV2	II-Cosmopolitan	2004-01-01	Asia	Singapore			Human	Original	Serum		Sanger
EPI_ISL_17453073	DENV2	II-Cosmopolitan	2007-01-01	Asia	Singapore			Human	Original	Serum		Sanger
EPI_ISL_17453079	DENV2	II-Cosmopolitan	2012-01-01	Asia	Singapore			Human	Original	Plasma		Sanger	Lasergene v. 8.00
EPI_ISL_17453093	DENV2	II-Cosmopolitan	2012-01-01	Asia	Singapore			Human	Original	Serum		Sanger
EPI_ISL_17453094	DENV2	II-Cosmopolitan	2007-01-01	Asia	Singapore			Human	Original	Serum		Sanger
EPI_ISL_17453095	DENV2	II-Cosmopolitan	2007-01-01	Asia	Singapore			Human	Original	Serum		Sanger
EPI_ISL_17453096	DENV2	II-Cosmopolitan	2007-01-01	Asia	Singapore			Human	Original	Serum		Sanger
EPI_ISL_17453097	DENV2	II-Cosmopolitan	2007-01-01	Asia	Singapore			Human	Original	Serum		Sanger
EPI_ISL_17453098	DENV2	II-Cosmopolitan	2007-01-01	Asia	Singapore			Human	Original	Serum		Sanger
EPI_ISL_17453099	DENV2	II-Cosmopolitan	2007-01-01	Asia	Singapore			Human	Original	Serum		Sanger
EPI_ISL_17453120	DENV2	II-Cosmopolitan	2008-01-01	Asia	Singapore			Human	Original	Serum		Sanger	Lasergene v. 8.00
EPI_ISL_17453122	DENV2	II-Cosmopolitan	2012-01-01	Asia	Singapore			Human	Original	Plasma		Sanger	Lasergene v. 8.00
EPI_ISL_17453174	DENV2	II-Cosmopolitan	2012-01-01	Asia	Singapore			Human	Original	Plasma		Sanger	Lasergene v. 8.00
EPI_ISL_17453176	DENV2	II-Cosmopolitan	2011-01-01	Asia	Singapore			Human	Original	Plasma		Sanger	Lasergene v. 8.00
EPI_ISL_17453177	DENV2	II-Cosmopolitan	2012-01-01	Asia	Singapore			Human	Original	Plasma		Sanger	Lasergene v. 8.00
EPI_ISL_17453281	DENV2	II-Cosmopolitan	2004-01-01	Asia	Indonesia			Human	Original			unknown
EPI_ISL_17453282	DENV2	II-Cosmopolitan	2004-01-01	Asia	Indonesia			Human	Original			unknown
EPI_ISL_17453291	DENV2	II-Cosmopolitan	1998-01-01	Asia	Indonesia			Human	Original			unknown
EPI_ISL_17453296	DENV2	II-Cosmopolitan	1998-01-01	Asia	Indonesia			Human	Original			unknown
EPI_ISL_17453305	DENV2	II-Cosmopolitan	1998-01-01	Asia	Indonesia			Human	Original			unknown
EPI_ISL_17453398	DENV2	III-Asian-American	2008-01-01	South America	Brazil	Rio de Janeiro		Human	Original			Sanger
EPI_ISL_17453408	DENV2	III-Asian-American	2008-01-01	South America	Brazil	Rio de Janeiro		Human	Original			Sanger
EPI_ISL_17453429	DENV2	III-Asian-American	1998-01-01	South America	Brazil			Human	Original	Serum		unknown
EPI_ISL_17453474	DENV2	III-Asian-American	1990-01-01	South America	Brazil			Human	Original	Serum		unknown
EPI_ISL_17453476	DENV2	III-Asian-American	1990-01-01	South America	Brazil			Human	Original	Serum		unknown
EPI_ISL_17453486	DENV2	III-Asian-American	1994-01-01	South America	Brazil			Human	Original	Serum		unknown
EPI_ISL_17453494	DENV2	III-Asian-American	1999-01-01	South America	Brazil			Human	Original	Serum		unknown
EPI_ISL_17453497	DENV2	III-Asian-American	1991-01-01	South America	Brazil			Human	Original	Serum		unknown
EPI_ISL_17453521	DENV2	II-Cosmopolitan	1993-01-01	Asia	Singapore			Human	Original	Other: Blood		Illumina	BWA-MEM v. 0.7.17; Samtools v. 1.7; Bcftools v. 1.9; Seqtk v. 1.3
EPI_ISL_17453522	DENV2	V-AsianI	1995-01-01	Asia	Myanmar			Human	Original	Other: Blood		Illumina	BWA-MEM v. 0.7.17; Samtools v. 1.7; Bcftools v. 1.9; Seqtk v. 1.3
EPI_ISL_17453523	DENV2	IV-AsianII	1988-01-01	Oceania	Palau			Human	Original	Other: Blood		Illumina	BWA-MEM v. 0.7.17; Samtools v. 1.7; Bcftools v. 1.9; Seqtk v. 1.3
EPI_ISL_17453525	DENV2	IV-AsianII	1985-01-01	Asia	Myanmar			Human	Original	Other: Blood		Illumina	BWA-MEM v. 0.7.17; Samtools v. 1.7; Bcftools v. 1.9; Seqtk v. 1.3
EPI_ISL_17453526	DENV2	III-Asian-American	1981-01-01	North America	Jamaica			Human	Original	Other: Blood		Illumina	BWA-MEM v. 0.7.17; Samtools v. 1.7; Bcftools v. 1.9; Seqtk v. 1.3
EPI_ISL_17453527	DENV2	V-AsianI	1976-01-01	Asia	Myanmar			Human	Original	Other: Blood		Illumina	BWA-MEM v. 0.7.17; Samtools v. 1.7; Bcftools v. 1.9; Seqtk v. 1.3
EPI_ISL_17453529	DENV2	V-AsianI	1990-01-01	Asia	Thailand			Human	Original	Other: Blood		Illumina	BWA-MEM v. 0.7.17; Samtools v. 1.7; Bcftools v. 1.9; Seqtk v. 1.3
EPI_ISL_17453533	DENV2	I-American	1972-01-01	Oceania	Samoa			Human	Original	Other: Blood		Illumina	BWA-MEM v. 0.7.17; Samtools v. 1.7; Bcftools v. 1.9; Seqtk v. 1.3
EPI_ISL_17497954	DENV2	Others	2009-01-01	Europe	Spain			Human	Original			unknown
EPI_ISL_17498128	DENV2	III-Asian-American	2022-10-27	North America	USA	Florida		Human	Original	Serum		Illumina	Genome Detective v. 2.48
EPI_ISL_17498129	DENV2	III-Asian-American	2022-09-27	North America	USA	Florida		Human	Original	Serum		Illumina	Genome Detective v. 2.48
EPI_ISL_17498131	DENV2	III-Asian-American	2022-08-22	North America	USA	Florida		Human	Original	Serum		Illumina	Genome Detective v. 2.48
EPI_ISL_17498138	DENV2	III-Asian-American	2022-07-19	North America	USA	Florida		Human	Original	Serum		Illumina	Genome Detective v. 2.48
EPI_ISL_17498139	DENV2	III-Asian-American	2022-08-17	North America	USA	Florida		Human	Original	Serum		Illumina	Genome Detective v. 2.48
EPI_ISL_17498140	DENV2	III-Asian-American	2022-08-16	North America	USA	Florida		Human	Original	Serum		Illumina	Genome Detective v. 2.48
EPI_ISL_17498141	DENV2	III-Asian-American	2022-07-27	North America	USA	Florida		Human	Original	Serum		Illumina	Genome Detective v. 2.48
EPI_ISL_17498143	DENV2	III-Asian-American	2022-08-30	North America	USA	Florida		Human	Original	Serum		Illumina	Genome Detective v. 2.48
EPI_ISL_17498144	DENV2	III-Asian-American	2022-09-06	North America	USA	Florida		Human	Original	Serum		Illumina	Genome Detective v. 2.48
EPI_ISL_17498145	DENV2	III-Asian-American	2022-09-27	North America	USA	Florida		Human	Original	Serum		Illumina	Genome Detective v. 2.48
EPI_ISL_17498885	DENV2	IV-AsianII	2022-01-01	Asia	India			Human	Original	Whole blood		Oxford Nanopore Sequencing	Minimap2 v. 2.17; bcftools v. 1.9
EPI_ISL_17499049	DENV2	II-Cosmopolitan	2019-09-08	Asia	Cambodia			Human	Original	Other: Sera		Illumina	CZid consensus pipeline v. 3.4.15
EPI_ISL_17567361	DENV2	II-Cosmopolitan	2015-01-01	Oceania	Australia			Human	Original			Sanger
EPI_ISL_17567369	DENV2	III-Asian-American	2016-01-01	North America	Nicaragua			Human	Original	Other: Blood		Illumina	CLC Genomics Workbench v. 20	Insertion of 2 nucleotides when compared to the reference sequence.	info
EPI_ISL_17567370	DENV2	III-Asian-American	2015-01-01	North America	Nicaragua			Human	Original	Other: Blood		Illumina	CLC Genomics Workbench v. 20	Insertion of 2 nucleotides when compared to the reference sequence.	info
EPI_ISL_17567371	DENV2	III-Asian-American	2015-01-01	North America	Nicaragua			Human	Original	Other: Blood		Illumina	CLC Genomics Workbench v. 20	Insertion of 2 nucleotides when compared to the reference sequence.	info
EPI_ISL_17567372	DENV2	III-Asian-American	2013-01-01	North America	Nicaragua			Human	Original	Other: Blood		Illumina	CLC Genomics Workbench v. 20	Insertion of 2 nucleotides when compared to the reference sequence.	info
EPI_ISL_17567373	DENV2	III-Asian-American	2013-01-01	North America	Nicaragua			Human	Original	Other: Blood		Illumina	CLC Genomics Workbench v. 20	Insertion of 2 nucleotides when compared to the reference sequence.	info
EPI_ISL_17567380	DENV2	III-Asian-American	2016-01-01	North America	Nicaragua			Human	Original	Other: Blood		Illumina	CLC Genomics Workbench v. 20	Insertion of 2 nucleotides when compared to the reference sequence.	info
EPI_ISL_17567384	DENV2	III-Asian-American	2013-01-01	North America	Nicaragua			Human	Original	Other: Blood		Illumina	CLC Genomics Workbench v. 20	Insertion of 2 nucleotides when compared to the reference sequence.	info
EPI_ISL_17567385	DENV2	III-Asian-American	2015-01-01	North America	Nicaragua			Human	Original	Other: Blood		Illumina	CLC Genomics Workbench v. 20	Insertion of 2 nucleotides when compared to the reference sequence.	info
EPI_ISL_17567388	DENV2	III-Asian-American	2014-01-01	North America	Nicaragua			Human	Original	Other: Blood		Illumina	CLC Genomics Workbench v. 20	Gap of 44 nucleotides when compared to the reference sequence.	warn
EPI_ISL_17567389	DENV2	III-Asian-American	2015-01-01	North America	Nicaragua			Human	Original	Other: Blood		Illumina	CLC Genomics Workbench v. 20	Insertion of 2 nucleotides when compared to the reference sequence.	info
EPI_ISL_17567393	DENV2	III-Asian-American	2013-01-01	North America	Nicaragua			Human	Original	Other: Blood		Illumina	CLC Genomics Workbench v. 20	Insertion of 1 nucleotides when compared to the reference sequence.	info
EPI_ISL_17567395	DENV2	III-Asian-American	2013-01-01	North America	Nicaragua			Human	Original	Other: Blood		Illumina	CLC Genomics Workbench v. 20	Insertion of 2 nucleotides when compared to the reference sequence.	info
EPI_ISL_17567396	DENV2	III-Asian-American	2016-01-01	North America	Nicaragua			Human	Original	Other: Blood		Illumina	CLC Genomics Workbench v. 20	Insertion of 2 nucleotides when compared to the reference sequence.	info
EPI_ISL_17567406	DENV2	III-Asian-American	2015-01-01	North America	Nicaragua			Human	Original	Other: Blood		Illumina	CLC Genomics Workbench v. 20	Insertion of 2 nucleotides when compared to the reference sequence. Gap of 1 nucleotides when compared to the reference sequence.	info
EPI_ISL_17567427	DENV2	II-Cosmopolitan	2017-01-01	Asia	China	Guangdong		Human	Original	Serum		Sanger	Lase gene v. 6.0	Gap of 1 nucleotides when compared to the reference sequence.	info
EPI_ISL_17567428	DENV2	II-Cosmopolitan	2017-01-01	Asia	China	Guangdong		Human	Original	Serum		Sanger	Lase gene v. 6.0	Gap of 1 nucleotides when compared to the reference sequence.	info
EPI_ISL_17567429	DENV2	II-Cosmopolitan	2017-01-01	Asia	China	Guangdong		Human	Original	Serum		Sanger	Lase gene v. 6.0	Gap of 1 nucleotides when compared to the reference sequence.	info
EPI_ISL_17567430	DENV2	II-Cosmopolitan	2017-01-01	Asia	China	Guangdong		Human	Original	Serum		Sanger	Lase gene v. 6.0	Gap of 1 nucleotides when compared to the reference sequence.	info
EPI_ISL_17567431	DENV2	II-Cosmopolitan	2017-01-01	Asia	China	Guangdong		Human	Original	Serum		Sanger	Lase gene v. 6.0	Gap of 1 nucleotides when compared to the reference sequence.	info
EPI_ISL_17567432	DENV2	II-Cosmopolitan	2017-01-01	Asia	China	Guangdong		Human	Original	Serum		Sanger	Lase gene v. 6.0	Gap of 1 nucleotides when compared to the reference sequence.	info
EPI_ISL_17567433	DENV2	II-Cosmopolitan	2017-01-01	Asia	China	Guangdong		Human	Original	Serum		Sanger	Lase gene v. 6.0	Gap of 1 nucleotides when compared to the reference sequence.	info
EPI_ISL_17567434	DENV2	II-Cosmopolitan	2017-01-01	Asia	China	Guangdong		Human	Original	Serum		Sanger	Lase gene v. 6.0	Gap of 1 nucleotides when compared to the reference sequence.	info
EPI_ISL_17567435	DENV2	II-Cosmopolitan	2017-01-01	Asia	China	Guangdong		Human	Original	Serum		Sanger	Lase gene v. 6.0	Gap of 1 nucleotides when compared to the reference sequence.	info
EPI_ISL_17567436	DENV2	II-Cosmopolitan	2017-01-01	Asia	China	Guangdong		Human	Original	Serum		Sanger	Lase gene v. 6.0	Gap of 1 nucleotides when compared to the reference sequence.	info
EPI_ISL_17567437	DENV2	II-Cosmopolitan	2017-01-01	Asia	China	Guangdong		Human	Original	Serum		Sanger	Lase gene v. 6.0	Gap of 1 nucleotides when compared to the reference sequence.	info
EPI_ISL_17567438	DENV2	V-AsianI	2017-01-01	Asia	China	Guangdong		Human	Original	Serum		Sanger	Lase gene v. 6.0	Gap of 1 nucleotides when compared to the reference sequence.	info
EPI_ISL_17567439	DENV2	V-AsianI	2017-01-01	Asia	China	Guangdong		Human	Original	Serum		Sanger	Lase gene v. 6.0	Gap of 1 nucleotides when compared to the reference sequence.	info
EPI_ISL_17567440	DENV2	IV-AsianII	2017-01-01	Asia	China	Guangdong		Human	Original	Serum		Sanger	Lase gene v. 6.0	Gap of 1 nucleotides when compared to the reference sequence.	info
EPI_ISL_17567441	DENV2	II-Cosmopolitan	2017-01-01	Asia	China	Guangdong		Human	Original	Serum		Sanger	Lase gene v. 6.0	Gap of 1 nucleotides when compared to the reference sequence.	info
EPI_ISL_17567442	DENV2	II-Cosmopolitan	2017-01-01	Asia	China	Guangdong		Human	Original	Serum		Sanger	Lase gene v. 6.0	Gap of 1 nucleotides when compared to the reference sequence.	info
EPI_ISL_17567443	DENV2	II-Cosmopolitan	2017-01-01	Asia	China	Guangdong		Human	Original	Serum		Sanger	Lase gene v. 6.0	Gap of 1 nucleotides when compared to the reference sequence.	info
EPI_ISL_17567444	DENV2	II-Cosmopolitan	2017-01-01	Asia	China	Guangdong		Human	Original	Serum		Sanger	Lase gene v. 6.0	Gap of 1 nucleotides when compared to the reference sequence.	info
EPI_ISL_17567445	DENV2	II-Cosmopolitan	2017-01-01	Asia	China	Guangdong		Human	Original	Serum		Sanger	Lase gene v. 6.0	Gap of 1 nucleotides when compared to the reference sequence.	info
EPI_ISL_17567446	DENV2	II-Cosmopolitan	2017-01-01	Asia	China	Guangdong		Human	Original	Serum		Sanger	Lase gene v. 6.0	Gap of 1 nucleotides when compared to the reference sequence.	info
EPI_ISL_17567447	DENV2	II-Cosmopolitan	2017-01-01	Asia	China	Guangdong		Human	Original	Serum		Sanger	Lase gene v. 6.0	Gap of 1 nucleotides when compared to the reference sequence.	info
EPI_ISL_17567448	DENV2	II-Cosmopolitan	2017-01-01	Asia	China	Guangdong		Human	Original	Serum		Sanger	Lase gene v. 6.0	Gap of 1 nucleotides when compared to the reference sequence.	info
EPI_ISL_17567449	DENV2	II-Cosmopolitan	2017-01-01	Asia	China	Guangdong		Human	Original	Serum		Sanger	Lase gene v. 6.0	Insertion of 1 nucleotides when compared to the reference sequence. Gap of 2 nucleotides when compared to the reference sequence.	info
EPI_ISL_17567450	DENV2	II-Cosmopolitan	2017-01-01	Asia	China	Guangdong		Human	Original	Serum		Sanger	Lase gene v. 6.0	Gap of 1 nucleotides when compared to the reference sequence.	info
EPI_ISL_17567451	DENV2	II-Cosmopolitan	2017-01-01	Asia	China	Guangdong		Human	Original	Serum		Sanger	Lase gene v. 6.0	Gap of 1 nucleotides when compared to the reference sequence.	info
EPI_ISL_17567452	DENV2	II-Cosmopolitan	2017-01-01	Asia	China	Guangdong		Human	Original	Serum		Sanger	Lase gene v. 6.0	Gap of 1 nucleotides when compared to the reference sequence.	info
EPI_ISL_17567453	DENV2	IV-AsianII	2017-01-01	Asia	China	Guangdong		Human	Original	Serum		Sanger	Lase gene v. 6.0	Gap of 1 nucleotides when compared to the reference sequence.	info
EPI_ISL_17567455	DENV2	II-Cosmopolitan	2017-01-01	Asia	China	Guangdong		Human	Original	Serum		Sanger	Lase gene v. 6.0	Gap of 1 nucleotides when compared to the reference sequence.	info
EPI_ISL_17567456	DENV2	II-Cosmopolitan	2017-01-01	Asia	China	Guangdong		Human	Original	Serum		Sanger	Lase gene v. 6.0	Gap of 1 nucleotides when compared to the reference sequence.	info
EPI_ISL_17567539	DENV2	III-Asian-American	1983-01-01	North America	Jamaica			Human	Original			unknown
EPI_ISL_17567882	DENV2	I-American	1969-01-01	North America	Puerto Rico			Human	Original			Sanger	Lasergene suite, Seqman, MegAlign v. vs. 8	Gap of 11 nucleotides when compared to the reference sequence.	info
EPI_ISL_17567883	DENV2	I-American	1994-01-01	North America	Mexico			Human	Original			Sanger	Lasergene suite, Seqman, MegAlign v. vs. 8	Gap of 10 nucleotides when compared to the reference sequence.	info
EPI_ISL_17568012	DENV2	II-Cosmopolitan	2001-01-01	Asia	Taiwan			Human	Original	Other: Plasma		unknown
EPI_ISL_17568013	DENV2	II-Cosmopolitan	2001-01-01	Asia	Taiwan			Human	Original	Other: Plasma		unknown
EPI_ISL_17568014	DENV2	II-Cosmopolitan	2001-01-01	Asia	Taiwan			Human	Original	Other: Plasma		unknown
EPI_ISL_17568016	DENV2	II-Cosmopolitan	2002-01-01	Asia	Taiwan			Human	Original	Other: Plasma		unknown
EPI_ISL_17568030	DENV2	II-Cosmopolitan	2001-01-01	Asia	Taiwan			Human	Original	Other: Plasma		unknown
EPI_ISL_17568031	DENV2	II-Cosmopolitan	2001-01-01	Asia	Taiwan			Human	Original	Other: Plasma		unknown
EPI_ISL_17568032	DENV2	II-Cosmopolitan	2002-01-01	Asia	Taiwan			Human	Original	Other: Plasma		unknown
EPI_ISL_17568033	DENV2	II-Cosmopolitan	2002-01-01	Asia	Taiwan			Human	Original	Other: Plasma		unknown
EPI_ISL_17568034	DENV2	II-Cosmopolitan	2002-01-01	Asia	Taiwan			Human	Original	Other: Plasma		unknown
EPI_ISL_17568049	DENV2	II-Cosmopolitan	2002-01-01	Asia	Taiwan			Human	Original	Other: Plasma		unknown
EPI_ISL_17568050	DENV2	II-Cosmopolitan	2002-01-01	Asia	Taiwan			Human	Original	Other: Plasma		unknown
EPI_ISL_17568051	DENV2	II-Cosmopolitan	2002-01-01	Asia	Taiwan			Human	Original	Other: Plasma		unknown		Insertion of 14 nucleotides when compared to the reference sequence.	info
EPI_ISL_17568052	DENV2	II-Cosmopolitan	2002-01-01	Asia	Taiwan			Human	Original	Other: Plasma		unknown
EPI_ISL_17568059	DENV2	II-Cosmopolitan	2002-01-01	Asia	Taiwan			Human	Original	Other: Plasma		unknown
EPI_ISL_17568060	DENV2	II-Cosmopolitan	2002-01-01	Asia	Taiwan			Human	Original	Other: Plasma		unknown
EPI_ISL_17568066	DENV2	II-Cosmopolitan	2002-01-01	Asia	Taiwan			Human	Original	Other: Plasma		unknown
EPI_ISL_17568091	DENV2	II-Cosmopolitan	2002-01-01	Asia	Taiwan			Human	Original	Other: Plasma		unknown
EPI_ISL_17568101	DENV2	IV-AsianII	2016-01-01	Asia	India			Human	Original	Serum		Illumina	MIRA v. 4.0.2
EPI_ISL_17568103	DENV2	IV-AsianII	2016-01-01	Asia	India			Human	Original	Serum		Illumina	MIRA v. 4.0.2	Insertion of 3 nucleotides when compared to the reference sequence.	info
EPI_ISL_17568106	DENV2	IV-AsianII	2012-01-01	Asia	India			Human	Original	Plasma		Illumina	SPAdes v. 3.12.0; Geneious v. 11.15
EPI_ISL_17568109	DENV2	IV-AsianII	2016-01-01	Asia	India			Human	Original	Serum		Illumina	MIRA v. 4.0.2
EPI_ISL_17568110	DENV2	IV-AsianII	2016-01-01	Asia	India			Human	Original	Serum		Illumina	MIRA v. 4.0.2; Gap5 v. 1.2.14
EPI_ISL_17568112	DENV2	IV-AsianII	2016-01-01	Asia	India			Human	Original	Serum		Illumina	MIRA v. 4.0.2
EPI_ISL_17568114	DENV2	IV-AsianII	2016-01-01	Asia	India			Human	Original	Serum		Illumina	MIRA v. 4.0.2; Gap5 (Staden package) v. ver 1.2.14
EPI_ISL_17568115	DENV2	IV-AsianII	2014-01-01	Asia	India			Human	Original	Plasma		Illumina	SPAdes v. 3.12.0; Geneious v. 11.15
EPI_ISL_17568370	DENV2	II-Cosmopolitan	2014-01-01	Asia	Indonesia			Human	Original	Serum		Illumina	Geneious v. 11.1.5
EPI_ISL_17568734	DENV2	IV-AsianII	1944-01-01	Oceania	Papua New Guinea			Human	Original			Sanger
EPI_ISL_17568866	DENV2	III-Asian-American	1995-01-01	South America	Brazil	Pernambuco		Human	Original			Sanger	DNASTAR v. 5.07
EPI_ISL_17568867	DENV2	III-Asian-American	1995-01-01	South America	Brazil	Pernambuco		Human	Original			Sanger	DNASTAR v. 5.07
EPI_ISL_17568870	DENV2	III-Asian-American	2010-01-01	South America	Brazil	Pernambuco		Human	Original			Sanger	DNASTAR v. 5.07
EPI_ISL_17568898	DENV2	III-Asian-American	2000-01-01	South America	Brazil	Pernambuco		Human	Original			Sanger	DNASTAR v. 5.07
EPI_ISL_17568900	DENV2	III-Asian-American	2002-01-01	South America	Brazil	Pernambuco		Human	Original			Sanger	DNASTAR v. 5.07
EPI_ISL_17568918	DENV2	III-Asian-American	1995-01-01	South America	Brazil	Pernambuco		Human	Original			Sanger	DNASTAR v. 5.07
EPI_ISL_17568948	DENV2	III-Asian-American	1997-01-01	South America	Brazil	Pernambuco		Human	Original			Sanger	DNASTAR v. 5.07
EPI_ISL_17568950	DENV2	III-Asian-American	1998-01-01	South America	Brazil	Pernambuco		Human	Original			Sanger	DNASTAR v. 5.07
EPI_ISL_17568966	DENV2	III-Asian-American	1998-01-01	South America	Brazil	Pernambuco		Human	Original			Sanger	DNASTAR v. 5.07
EPI_ISL_17568970	DENV2	III-Asian-American	2010-01-01	South America	Brazil	Pernambuco		Human	Original			Sanger	DNASTAR v. 5.07
EPI_ISL_17568971	DENV2	III-Asian-American	2010-01-01	South America	Brazil	Pernambuco		Human	Original			Sanger	DNASTAR v. 5.07
EPI_ISL_17568974	DENV2	III-Asian-American	1999-01-01	South America	Brazil	Pernambuco		Human	Original			Sanger	DNASTAR v. 5.07
EPI_ISL_17569014	DENV2	V-AsianI	2010-01-01	Asia	Vietnam			Human	Original			unknown		Gap of 14 nucleotides when compared to the reference sequence.	info
EPI_ISL_17569015	DENV2	V-AsianI	2010-01-01	Asia	Vietnam			Human	Original			unknown		Gap of 11 nucleotides when compared to the reference sequence.	info
EPI_ISL_17569016	DENV2	V-AsianI	2010-01-01	Asia	Vietnam			Human	Original			unknown		Gap of 4 nucleotides when compared to the reference sequence.	info
EPI_ISL_17569017	DENV2	V-AsianI	2010-01-01	Asia	Vietnam			Human	Original			unknown
EPI_ISL_17569018	DENV2	V-AsianI	2010-01-01	Asia	Vietnam			Human	Original			unknown		Gap of 14 nucleotides when compared to the reference sequence.	info
EPI_ISL_17569019	DENV2	V-AsianI	2010-01-01	Asia	Vietnam			Human	Original			unknown		Gap of 11 nucleotides when compared to the reference sequence.	info
EPI_ISL_17569028	DENV2	V-AsianI	2010-01-01	Asia	Vietnam			Human	Original			unknown		Gap of 17 nucleotides when compared to the reference sequence.	info
EPI_ISL_17569029	DENV2	V-AsianI	2010-01-01	Asia	Vietnam			Human	Original			unknown		Gap of 143 nucleotides when compared to the reference sequence.	warn
EPI_ISL_17569030	DENV2	V-AsianI	2010-01-01	Asia	Vietnam			Human	Original			unknown		Gap of 11 nucleotides when compared to the reference sequence.	info
EPI_ISL_17569040	DENV2	V-AsianI	2010-01-01	Asia	Vietnam			Human	Original			unknown		Gap of 11 nucleotides when compared to the reference sequence.	info
EPI_ISL_17569041	DENV2	V-AsianI	2010-01-01	Asia	Vietnam			Human	Original			unknown		Gap of 18 nucleotides when compared to the reference sequence.	info
EPI_ISL_17569050	DENV2	V-AsianI	2010-01-01	Asia	Vietnam			Human	Original			unknown		Gap of 11 nucleotides when compared to the reference sequence.	info
EPI_ISL_17569051	DENV2	V-AsianI	2010-01-01	Asia	Vietnam			Human	Original			unknown		Gap of 2 nucleotides when compared to the reference sequence.	info
EPI_ISL_17569054	DENV2	V-AsianI	2010-01-01	Asia	Vietnam			Human	Original			unknown		Gap of 71 nucleotides when compared to the reference sequence.	warn
EPI_ISL_17569058	DENV2	V-AsianI	2010-01-01	Asia	Vietnam			Human	Original			unknown		Gap of 12 nucleotides when compared to the reference sequence.	info
EPI_ISL_17569092	DENV2	V-AsianI	2010-01-01	Asia	Vietnam			Human	Original			unknown		NS5_L183stop results in 79.8% truncation of the protein sequence. NS5_E169stop results in 81.3% truncation of the protein sequence. NS5_R160stop results in 82.3% truncation of the protein sequence. Gap of 85 nucleotides when compared to the reference sequence.	warn
EPI_ISL_17569099	DENV2	V-AsianI	2010-01-01	Asia	Vietnam			Human	Original			unknown
EPI_ISL_17569101	DENV2	V-AsianI	2010-01-01	Asia	Vietnam			Human	Original			unknown
EPI_ISL_17569380	DENV2	III-Asian-American	1998-01-01	North America	Martinique			Human	Original			unknown		Gap of 1 nucleotides when compared to the reference sequence.	info
EPI_ISL_17569401	DENV2	Others	2008-01-01	Asia	Malaysia			Human	Original			unknown		Insertion of 2 nucleotides when compared to the reference sequence. Gap of 6 nucleotides when compared to the reference sequence.	info
EPI_ISL_17569418	DENV2	IV-AsianII	2015-01-01	Asia	China	Yunnan		Human	Original	Serum		Sanger		Insertion of 19 nucleotides when compared to the reference sequence.	info
EPI_ISL_17569419	DENV2	IV-AsianII	2015-01-01	Asia	China	Yunnan		Human	Original	Serum		Sanger		Insertion of 24 nucleotides when compared to the reference sequence. Gap of 5 nucleotides when compared to the reference sequence.	info
EPI_ISL_17569423	DENV2	IV-AsianII	2015-01-01	Asia	China	Yunnan		Human	Original	Serum		Sanger		Insertion of 19 nucleotides when compared to the reference sequence.	info
EPI_ISL_17569424	DENV2	IV-AsianII	2015-01-01	Asia	China	Yunnan		Human	Original	Serum		unknown		Insertion of 19 nucleotides when compared to the reference sequence. Gap of 1 nucleotides when compared to the reference sequence.	info
EPI_ISL_17569980	DENV2	II-Cosmopolitan	2014-01-01	Asia	Malaysia	Johor		Human	Original	Serum		Illumina	MITObim v. 1.8
EPI_ISL_17570208	DENV2	IV-AsianII	1996-01-01	Asia	India	Maharashtra		Human	Original			Sanger
EPI_ISL_17570224	DENV2	IV-AsianII	2005-01-01	Asia	India	Maharashtra		Human	Original			Sanger		Gap of 38 nucleotides when compared to the reference sequence.	warn
EPI_ISL_17570283	DENV2	II-Cosmopolitan	2015-01-01	Africa	Somalia			Human	Original	Other: Blood		Illumina	bowtie2 v. 2.4.1	Gap of 3 nucleotides when compared to the reference sequence.	info
EPI_ISL_17570285	DENV2	II-Cosmopolitan	2014-01-01	Africa	Tanzania			Human	Original	Other: Blood		Illumina	bowtie2 v. 2.4.1	Gap of 3 nucleotides when compared to the reference sequence.	info
EPI_ISL_17570286	DENV2	II-Cosmopolitan	2014-01-01	Africa	Tanzania			Human	Original	Other: Blood		Illumina	bowtie2 v. 2.4.1	Gap of 3 nucleotides when compared to the reference sequence.	info
EPI_ISL_17570287	DENV2	IV-AsianII	2013-01-01	Africa	Kenya			Human	Original	Other: Blood		Illumina	bowtie2 v. 2.4.1	Gap of 3 nucleotides when compared to the reference sequence.	info
EPI_ISL_17570288	DENV2	II-Cosmopolitan	2013-01-01	Africa	Kenya			Human	Original	Other: Blood		Illumina	bowtie2 v. 2.4.1	Gap of 3 nucleotides when compared to the reference sequence.	info
EPI_ISL_17570290	DENV2	II-Cosmopolitan	2017-01-01	Africa	Burkina Faso			Human	Original	Other: Blood		Illumina	bowtie2 v. 2.4.1	Gap of 3 nucleotides when compared to the reference sequence.	info
EPI_ISL_17570294	DENV2	IV-AsianII	1996-01-01	Africa	Somalia			Human	Original	Other: Blood		Illumina	bowtie2 v. 2.4.1	Gap of 3 nucleotides when compared to the reference sequence.	info
EPI_ISL_17570295	DENV2	IV-AsianII	2017-01-01	Africa	Eritrea			Human	Original	Other: Blood		Illumina	bowtie2 v. 2.4.1	Gap of 3 nucleotides when compared to the reference sequence.	info
EPI_ISL_17570296	DENV2	IV-AsianII	2017-01-01	Africa	Uganda			Human	Original	Other: Blood		Illumina	bowtie2 v. 2.4.1	Gap of 3 nucleotides when compared to the reference sequence.	info
EPI_ISL_17570300	DENV2	II-Cosmopolitan	2014-01-01	Africa	Mozambique			Human	Original	Other: Blood		Illumina	bowtie2 v. 2.4.1	Gap of 3 nucleotides when compared to the reference sequence.	info
EPI_ISL_17570301	DENV2	II-Cosmopolitan	2014-01-01	Africa	Tanzania			Human	Original	Other: Blood		Illumina	bowtie2 v. 2.4.1	Gap of 3 nucleotides when compared to the reference sequence.	info
EPI_ISL_17570304	DENV2	IV-AsianII	2007-01-01	Africa	Djibouti			Human	Original	Other: Blood		Illumina	bowtie2 v. 2.4.1	Gap of 3 nucleotides when compared to the reference sequence.	info
EPI_ISL_17570823	DENV2	III-Asian-American	2006-01-01	South America	Venezuela			Human	Original	Serum		unknown		Gap of 1 nucleotides when compared to the reference sequence.	info
EPI_ISL_17570824	DENV2	III-Asian-American	2007-01-01	South America	Venezuela			Human	Original	Serum		unknown		Gap of 1 nucleotides when compared to the reference sequence.	info
EPI_ISL_17570828	DENV2	III-Asian-American	2007-01-01	South America	Venezuela			Human	Original	Serum		unknown		Gap of 1 nucleotides when compared to the reference sequence.	info
EPI_ISL_17570841	DENV2	III-Asian-American	2007-01-01	South America	Venezuela			Human	Original	Serum		unknown		Gap of 1 nucleotides when compared to the reference sequence.	info
EPI_ISL_17570847	DENV2	III-Asian-American	2007-01-01	South America	Venezuela			Human	Original	Serum		unknown		Gap of 1 nucleotides when compared to the reference sequence.	info
EPI_ISL_17570848	DENV2	III-Asian-American	2007-01-01	South America	Venezuela			Human	Original	Serum		unknown		Gap of 1 nucleotides when compared to the reference sequence.	info
EPI_ISL_17570849	DENV2	III-Asian-American	2007-01-01	South America	Venezuela			Human	Original	Serum		unknown		Gap of 1 nucleotides when compared to the reference sequence.	info
EPI_ISL_17570877	DENV2	III-Asian-American	2000-01-01	South America	Brazil			Human	Original	Serum		Sanger	Unicycler v. 0.4.9; Snapgene v. 5.3.2
EPI_ISL_17570878	DENV2	V-AsianI	1994-01-01	Asia	Thailand			Human	Original	Serum		Sanger	Unicycler v. 0.4.9; Snapgene v. 5.3.2	Insertion of 1 nucleotides when compared to the reference sequence.	info
EPI_ISL_17570879	DENV2	III-Asian-American	1998-01-01	South America	Colombia			Human	Original	Serum		Sanger	Unicycler v. 0.4.9; Snapgene v. 5.3.2
EPI_ISL_17570881	DENV2	Others	1990-01-01	Africa	Senegal			Human	Original	Serum		Sanger	Unicycler v. 0.4.9; Snapgene v. 5.3.2	Insertion of 4 nucleotides when compared to the reference sequence. Gap of 3 nucleotides when compared to the reference sequence.	info
EPI_ISL_17570887	DENV2	IV-AsianII	1988-01-01	Asia	Philippines			Human	Original	Serum		Sanger	Unicycler v. 0.4.9; Snapgene v. 5.3.2	Gap of 1 nucleotides when compared to the reference sequence.	info
EPI_ISL_17572547	DENV2	II-Cosmopolitan	2016-01-01	Asia	Singapore			Human	Original			Illumina	Velvet v. 1.2.10
EPI_ISL_17572704	DENV2	II-Cosmopolitan	2005-01-01	Asia	Philippines			Human	Original	Serum		Illumina	Bowtie2 v. 2.1.0; Samtools v. 0.1.19-44428cd
EPI_ISL_17572706	DENV2	IV-AsianII	2000-01-01	Asia	Philippines			Human	Original	Serum		Illumina	Bowtie2 v. 2.1.0; Samtools v. 0.1.19-44428cd
EPI_ISL_17572708	DENV2	IV-AsianII	1995-01-01	Asia	Philippines			Human	Original	Serum		Illumina	Bowtie2 v. 2.1.0; Samtools v. 0.1.19-44428cd
EPI_ISL_17572709	DENV2	IV-AsianII	1996-01-01	Asia	Philippines			Human	Original	Serum		Illumina	Bowtie2 v. 2.1.0; Samtools v. 0.1.19-44428cd
EPI_ISL_17572710	DENV2	IV-AsianII	1996-01-01	Asia	Philippines			Human	Original	Serum		Illumina	Bowtie2 v. 2.1.0; Samtools v. 0.1.19-44428cd
EPI_ISL_17572711	DENV2	II-Cosmopolitan	2001-01-01	Asia	Philippines			Human	Original	Serum		Illumina	Bowtie2 v. 2.1.0; Samtools v. 0.1.19-44428cd
EPI_ISL_17572712	DENV2	IV-AsianII	1995-01-01	Asia	Philippines			Human	Original	Serum		Illumina	Bowtie2 v. 2.1.0; Samtools v. 0.1.19-44428cd
EPI_ISL_17572716	DENV2	IV-AsianII	2005-01-01	Asia	Philippines			Human	Original	Serum		Illumina	Bowtie2 v. 2.1.0; Samtools v. 0.1.19-44428cd
EPI_ISL_17572738	DENV2	IV-AsianII	2000-01-01	Asia	Philippines			Human	Original	Serum		Illumina	Bowtie2 v. 2.1.0; Samtools v. 0.1.19-44428cd
EPI_ISL_17572817	DENV2	II-Cosmopolitan	2017-01-01	Africa	Ghana			Human	Original			unknown
EPI_ISL_17572821	DENV2	II-Cosmopolitan	2017-01-01	Africa	Ghana			Human	Original			unknown
EPI_ISL_17575169	DENV2	III-Asian-American	2014-01-01	South America	Ecuador			Human	Original	Plasma		Illumina	ngs_mapper v. 1.2.4	Insertion of 2 nucleotides when compared to the reference sequence.	info
EPI_ISL_17575171	DENV2	III-Asian-American	2014-01-01	South America	Ecuador			Human	Original	Plasma		Illumina	ngs_mapper v. 1.2.4	Insertion of 2 nucleotides when compared to the reference sequence.	info
EPI_ISL_17575172	DENV2	III-Asian-American	2014-01-01	South America	Ecuador			Human	Original	Plasma		Illumina	ngs_mapper v. 1.2.4	Insertion of 2 nucleotides when compared to the reference sequence.	info
EPI_ISL_17575174	DENV2	III-Asian-American	2014-01-01	South America	Ecuador			Human	Original	Serum		Illumina	ngs_mapper v. 1.2.4	Insertion of 2 nucleotides when compared to the reference sequence.	info
EPI_ISL_17575175	DENV2	III-Asian-American	2014-01-01	South America	Ecuador			Human	Original	Serum		Illumina	ngs_mapper v. 1.2.4	Insertion of 2 nucleotides when compared to the reference sequence.	info
EPI_ISL_17575177	DENV2	II-Cosmopolitan	2013-01-01	Asia	Philippines			Human	Original	Serum		Illumina	NGS_Mapper v. 1.5.0
EPI_ISL_17575178	DENV2	II-Cosmopolitan	2013-01-01	Asia	Philippines			Human	Original	Serum		Illumina	NGS_Mapper v. 1.5.0
EPI_ISL_17575180	DENV2	III-Asian-American	2014-01-01	South America	Ecuador			Human	Original	Plasma		Illumina	ngs_mapper v. 1.2.4	Insertion of 2 nucleotides when compared to the reference sequence.	info
EPI_ISL_17575182	DENV2	III-Asian-American	2014-01-01	South America	Ecuador			Human	Original	Serum		Illumina	ngs_mapper v. 1.2.4	Insertion of 1 nucleotides when compared to the reference sequence.	info
EPI_ISL_17575183	DENV2	II-Cosmopolitan	2013-01-01	Asia	Philippines			Human	Original	Serum		Illumina	NGS_Mapper v. 1.5.0
EPI_ISL_17575184	DENV2	III-Asian-American	2014-01-01	South America	Ecuador			Human	Original	Plasma		Illumina	ngs_mapper v. 1.2.4	Insertion of 1 nucleotides when compared to the reference sequence.	info
EPI_ISL_17575185	DENV2	III-Asian-American	2014-01-01	South America	Ecuador			Human	Original	Plasma		Illumina	ngs_mapper v. 1.2.4	Insertion of 2 nucleotides when compared to the reference sequence.	info
EPI_ISL_17575186	DENV2	III-Asian-American	2014-01-01	South America	Ecuador			Human	Original	Plasma		Illumina	ngs_mapper v. 1.2.4	Insertion of 1 nucleotides when compared to the reference sequence.	info
EPI_ISL_17575187	DENV2	III-Asian-American	2014-01-01	South America	Ecuador			Human	Original	Plasma		Illumina	ngs_mapper v. 1.2.4	Insertion of 2 nucleotides when compared to the reference sequence.	info
EPI_ISL_17575188	DENV2	III-Asian-American	2014-01-01	South America	Ecuador			Human	Original	Plasma		Illumina	ngs_mapper v. 1.2.4	Insertion of 2 nucleotides when compared to the reference sequence.	info
EPI_ISL_17575189	DENV2	III-Asian-American	2014-01-01	South America	Ecuador			Human	Original	Plasma		Illumina	ngs_mapper v. 1.2.4	Insertion of 2 nucleotides when compared to the reference sequence.	info
EPI_ISL_17575190	DENV2	III-Asian-American	2014-01-01	South America	Ecuador			Human	Original	Serum		Illumina	ngs_mapper v. 1.2.4	Insertion of 2 nucleotides when compared to the reference sequence.	info
EPI_ISL_17575192	DENV2	III-Asian-American	2014-01-01	South America	Ecuador			Human	Original	Plasma		Illumina	ngs_mapper v. 1.2.4	Insertion of 2 nucleotides when compared to the reference sequence.	info
EPI_ISL_17575193	DENV2	II-Cosmopolitan	2013-01-01	Asia	Philippines			Human	Original			Illumina	NGS_Mapper v. 1.5.0
EPI_ISL_17575194	DENV2	II-Cosmopolitan	2013-01-01	Asia	Philippines			Human	Original			Illumina	NGS_Mapper v. 1.5.0
EPI_ISL_17575195	DENV2	III-Asian-American	2014-01-01	South America	Ecuador			Human	Original	Plasma		Illumina	ngs_mapper v. 1.2.4	Insertion of 2 nucleotides when compared to the reference sequence.	info
EPI_ISL_17575196	DENV2	III-Asian-American	2014-01-01	South America	Ecuador			Human	Original	Plasma		Illumina	ngs_mapper v. 1.2.4	Insertion of 2 nucleotides when compared to the reference sequence.	info
EPI_ISL_17575197	DENV2	III-Asian-American	2014-01-01	South America	Ecuador			Human	Original	Plasma		Illumina	ngs_mapper v. 1.2.4	Insertion of 1 nucleotides when compared to the reference sequence.	info
EPI_ISL_17575198	DENV2	III-Asian-American	2014-01-01	South America	Ecuador			Human	Original	Plasma		Illumina	ngs_mapper v. 1.2.4	Insertion of 2 nucleotides when compared to the reference sequence.	info
EPI_ISL_17575199	DENV2	III-Asian-American	2014-01-01	South America	Ecuador			Human	Original	Plasma		Illumina	ngs_mapper v. 1.2.4	Insertion of 2 nucleotides when compared to the reference sequence.	info
EPI_ISL_17575200	DENV2	III-Asian-American	2014-01-01	South America	Ecuador			Human	Original	Plasma		Illumina	ngs_mapper v. 1.2.4	Insertion of 2 nucleotides when compared to the reference sequence.	info
EPI_ISL_17575201	DENV2	II-Cosmopolitan	2013-01-01	Asia	Philippines			Human	Original	Serum		Illumina	NGS_Mapper v. 1.5.0
EPI_ISL_17575202	DENV2	III-Asian-American	2014-01-01	South America	Ecuador			Human	Original	Plasma		Illumina	ngs_mapper v. 1.2.4	Insertion of 1 nucleotides when compared to the reference sequence.	info
EPI_ISL_17575204	DENV2	II-Cosmopolitan	2013-01-01	Asia	Philippines			Human	Original	Serum		Illumina	NGS_Mapper v. 1.5.0
EPI_ISL_17575205	DENV2	II-Cosmopolitan	2013-01-01	Asia	Philippines			Human	Original			Illumina	NGS_Mapper v. 1.5.0
EPI_ISL_17575206	DENV2	II-Cosmopolitan	2013-01-01	Asia	Philippines			Human	Original	Serum		Illumina	NGS_Mapper v. 1.5.0
EPI_ISL_17575207	DENV2	II-Cosmopolitan	2013-01-01	Asia	Philippines			Human	Original			Illumina	NGS_Mapper v. 1.5.0
EPI_ISL_17575209	DENV2	III-Asian-American	2014-01-01	South America	Ecuador			Human	Original	Plasma		Illumina	ngs_mapper v. 1.2.4	Insertion of 2 nucleotides when compared to the reference sequence.	info
EPI_ISL_17575215	DENV2	III-Asian-American	2014-01-01	South America	Ecuador			Human	Original	Plasma		Illumina	ngs_mapper v. 1.2.4	Insertion of 2 nucleotides when compared to the reference sequence.	info
EPI_ISL_17575240	DENV2	III-Asian-American	2014-01-01	South America	Ecuador			Human	Original	Plasma		Illumina	ngs_mapper v. 1.2.4	Insertion of 1 nucleotides when compared to the reference sequence.	info
EPI_ISL_17575241	DENV2	III-Asian-American	2014-01-01	South America	Ecuador			Human	Original	Serum		Illumina	ngs_mapper v. 1.2.4	Insertion of 2 nucleotides when compared to the reference sequence.	info
EPI_ISL_17575242	DENV2	V-AsianI	1974-01-01	Asia	Thailand			Human	Original			unknown
EPI_ISL_17575243	DENV2	II-Cosmopolitan	2014-01-01	Asia	Philippines			Human	Original	Serum		Illumina	NGS_Mapper v. 1.5.0
EPI_ISL_17575244	DENV2	II-Cosmopolitan	2015-01-01	Asia	Philippines			Human	Original			Illumina	NGS_Mapper v. 1.5.0
EPI_ISL_17575246	DENV2	II-Cosmopolitan	2014-01-01	Asia	Philippines			Human	Original			Illumina	NGS_Mapper v. 1.5.0
EPI_ISL_17575247	DENV2	II-Cosmopolitan	2013-01-01	Asia	Philippines			Human	Original	Serum		Illumina	NGS_Mapper v. 1.5.0
EPI_ISL_17575248	DENV2	II-Cosmopolitan	2014-01-01	Asia	Philippines			Human	Original	Serum		Illumina	NGS_Mapper v. 1.5.0
EPI_ISL_17575250	DENV2	III-Asian-American	2014-01-01	South America	Ecuador			Human	Original	Plasma		Illumina	ngs_mapper v. 1.2.4	Insertion of 1 nucleotides when compared to the reference sequence.	info
EPI_ISL_17599639	DENV2	III-Asian-American	2014-10-20	Africa	Cameroon			Human	Original	Plasma		ONT minION	bwa-mem v. 0.7.17	Insertion of 1 nucleotides when compared to the reference sequence.	info
EPI_ISL_17599640	DENV2	II-Cosmopolitan	2019-07-09	Africa	Benin			Human	Original	Plasma		ONT minION	bwa-mem v. 0.7.17
EPI_ISL_17599641	DENV2	II-Cosmopolitan	2019-12-29	Africa	Cameroon			Human	Original	Plasma		ONT minION	bwa-mem v. 0.7.17
EPI_ISL_17599642	DENV2	II-Cosmopolitan	2014-05-21	Africa	Tanzania			Human	Original	Plasma		ONT minION	bwa-mem v. 0.7.17
EPI_ISL_17599644	DENV2	IV-AsianII	2019-01-05	Africa	Reunion			Human	Original	Plasma		ONT minION	bwa-mem v. 0.7.17
EPI_ISL_17599646	DENV2	IV-AsianII	2017-04-30	Africa	Democratic Republic of the Congo			Human	Original	Plasma		ONT minION	bwa-mem v. 0.7.17
EPI_ISL_17599651	DENV2	IV-AsianII	2018-06-24	Africa	Djibouti			Human	Original	Plasma		ONT minION	bwa-mem v. 0.7.17
EPI_ISL_17599652	DENV2	IV-AsianII	2016-06-20	Africa	Democratic Republic of the Congo			Human	Original	Plasma		ONT minION	bwa-mem v. 0.7.17
EPI_ISL_17599653	DENV2	IV-AsianII	2016-04-11	Africa	Democratic Republic of the Congo			Human	Original	Plasma		ONT minION	bwa-mem v. 0.7.17
EPI_ISL_17599654	DENV2	II-Cosmopolitan	2019-03-05	Africa	Mozambique			Human	Original	Plasma		ONT minION	bwa-mem v. 0.7.17	Insertion of 1 nucleotides when compared to the reference sequence.	info
EPI_ISL_17599656	DENV2	IV-AsianII	2019-05-14	Africa	Reunion			Human	Original	Plasma		ONT minION	bwa-mem v. 0.7.17
EPI_ISL_17600403	DENV2	III-Asian-American	2021-11-20	South America	Colombia			Human	Original	Serum		Oxford Nanopore Technologies	Minimap2 v. 2.24
EPI_ISL_17600464	DENV2	III-Asian-American	2022-04-13	North America	Dominican Republic			Human	Original	Serum		Illumina	iVAR v. 1.3.1	Stretches of NNNs (7.96%% of overall sequence). Insertion of 2 nucleotides when compared to the reference sequence.	warn
EPI_ISL_17600467	DENV2	III-Asian-American	2022-05-11	North America	Dominican Republic			Human	Original	Serum		Illumina	iVAR v. 1.3.1	Insertion of 2 nucleotides when compared to the reference sequence.	info
EPI_ISL_17600482	DENV2	III-Asian-American	2022-03-31	North America	Dominican Republic			Human	Original	Serum		Illumina	iVAR v. 1.3.1	Insertion of 2 nucleotides when compared to the reference sequence.	info
EPI_ISL_17600486	DENV2	III-Asian-American	2022-04-08	North America	Dominican Republic			Human	Original	Serum		Illumina	iVAR v. 1.3.1	Stretches of NNNs (9.10%% of overall sequence). Insertion of 2 nucleotides when compared to the reference sequence.	warn
EPI_ISL_17600523	DENV2	III-Asian-American	2019-09-13	North America	Cuba			Human	Original	Serum		Illumina	iVAR v. 1.3.1
EPI_ISL_17600524	DENV2	III-Asian-American	2019-07-15	North America	Cuba			Human	Original	Serum		Illumina	iVAR v. 1.3.1
EPI_ISL_17600528	DENV2	III-Asian-American	2022-05-20	North America	Dominican Republic			Human	Original	Serum		Illumina	iVAR v. 1.3.1	Insertion of 2 nucleotides when compared to the reference sequence.	info
EPI_ISL_17600534	DENV2	III-Asian-American	2022-03-31	North America	Dominican Republic			Human	Original	Serum		Illumina	iVAR v. 1.3.1	Insertion of 2 nucleotides when compared to the reference sequence.	info
EPI_ISL_17600540	DENV2	III-Asian-American	2019-09-13	North America	Cuba			Human	Original	Serum		Illumina	iVAR v. 1.3.1
EPI_ISL_17600542	DENV2	III-Asian-American	2019-09-08	North America	Cuba			Human	Original	Serum		Illumina	iVAR v. 1.3.1	Stretches of NNNs (5.91%% of overall sequence).	warn
EPI_ISL_17600558	DENV2	III-Asian-American	2016-08-01	North America	Costa Rica			Human	Original	Serum		Illumina	iVAR v. 1.3.1
EPI_ISL_17600560	DENV2	III-Asian-American	2019-07-27	North America	Cuba			Human	Original	Serum		Illumina	iVAR v. 1.3.1
EPI_ISL_17600561	DENV2	III-Asian-American	2019-07-28	North America	Cuba			Human	Original	Serum		Illumina	iVAR v. 1.3.1
EPI_ISL_17600562	DENV2	III-Asian-American	2019-08-01	North America	Cuba			Human	Original	Serum		Illumina	iVAR v. 1.3.1	Stretches of NNNs (10.36%% of overall sequence).	warn
EPI_ISL_17600563	DENV2	III-Asian-American	2019-08-03	North America	Cuba			Human	Original	Serum		Illumina	iVAR v. 1.3.1
EPI_ISL_17600576	DENV2	III-Asian-American	2019-08-03	North America	Cuba			Human	Original	Serum		Illumina	iVAR v. 1.3.1
EPI_ISL_17600589	DENV2	III-Asian-American	2019-08-25	North America	Cuba			Human	Original	Serum		Illumina	iVAR v. 1.3.1
EPI_ISL_17600590	DENV2	III-Asian-American	2019-06-07	North America	Cuba			Human	Original	Serum		Illumina	iVAR v. 1.3.1
EPI_ISL_17600592	DENV2	III-Asian-American	2019-06-29	North America	Cuba			Human	Original	Serum		Illumina	iVAR v. 1.3.1
EPI_ISL_17600593	DENV2	III-Asian-American	2019-07-10	North America	Cuba			Human	Original	Serum		Illumina	iVAR v. 1.3.1
EPI_ISL_17600595	DENV2	III-Asian-American	2019-07-11	North America	Cuba			Human	Original	Serum		Illumina	iVAR v. 1.3.1	Stretches of NNNs (5.18%% of overall sequence).	warn
EPI_ISL_17600600	DENV2	III-Asian-American	2022-05-11	North America	Dominican Republic			Human	Original	Serum		Illumina	iVAR v. 1.3.1	Insertion of 2 nucleotides when compared to the reference sequence.	info
EPI_ISL_17600608	DENV2	III-Asian-American	2019-06-03	North America	Cuba			Human	Original	Serum		Illumina	iVAR v. 1.3.1
EPI_ISL_17600609	DENV2	III-Asian-American	2019-03-20	North America	Cuba			Human	Original	Serum		Illumina	iVAR v. 1.3.1
EPI_ISL_17600611	DENV2	III-Asian-American	2019-08-26	North America	Cuba			Human	Original	Serum		Illumina	iVAR v. 1.3.1
EPI_ISL_17600613	DENV2	III-Asian-American	2019-08-28	North America	Cuba			Human	Original	Serum		Illumina	iVAR v. 1.3.1
EPI_ISL_17600614	DENV2	III-Asian-American	2019-08-30	North America	Cuba			Human	Original	Serum		Illumina	iVAR v. 1.3.1
EPI_ISL_17600615	DENV2	III-Asian-American	2019-08-30	North America	Cuba			Human	Original	Serum		Illumina	iVAR v. 1.3.1
EPI_ISL_17600616	DENV2	III-Asian-American	2019-09-02	North America	Cuba			Human	Original	Serum		Illumina	iVAR v. 1.3.1
EPI_ISL_17600617	DENV2	III-Asian-American	2019-09-04	North America	Cuba			Human	Original	Serum		Illumina	iVAR v. 1.3.1
EPI_ISL_17600618	DENV2	III-Asian-American	2019-09-07	North America	Cuba			Human	Original	Serum		Illumina	iVAR v. 1.3.1
EPI_ISL_17600620	DENV2	III-Asian-American	2019-09-08	North America	Cuba			Human	Original	Serum		Illumina	iVAR v. 1.3.1
EPI_ISL_17600621	DENV2	III-Asian-American	2019-07-24	North America	Cuba			Human	Original	Serum		Illumina	iVAR v. 1.3.1
EPI_ISL_17600622	DENV2	III-Asian-American	2019-07-22	North America	Cuba			Human	Original	Serum		Illumina	iVAR v. 1.3.1
EPI_ISL_17600624	DENV2	III-Asian-American	2017-06-29	North America	Cuba			Human	Original	Serum		Illumina	iVAR v. 1.3.1
EPI_ISL_17600625	DENV2	III-Asian-American	2018-11-04	North America	Cuba			Human	Original	Serum		Illumina	iVAR v. 1.3.1
EPI_ISL_17600627	DENV2	III-Asian-American	2018-12-05	North America	Cuba			Human	Original	Serum		Illumina	iVAR v. 1.3.1
EPI_ISL_17600628	DENV2	III-Asian-American	2019-01-06	North America	Cuba			Human	Original	Serum		Illumina	iVAR v. 1.3.1
EPI_ISL_17600629	DENV2	III-Asian-American	2019-07-27	North America	Cuba			Human	Original	Serum		Illumina	iVAR v. 1.3.1
EPI_ISL_17600633	DENV2	III-Asian-American	2022-06-28	North America	Cuba			Human	Original	Serum		Illumina	iVAR v. 1.3.1
EPI_ISL_17600635	DENV2	III-Asian-American	2019-09-23	North America	Cuba			Human	Original	Serum		Illumina	iVAR v. 1.3.1
EPI_ISL_17600636	DENV2	III-Asian-American	2019-09-29	North America	Cuba			Human	Original	Serum		Illumina	iVAR v. 1.3.1
EPI_ISL_17600637	DENV2	III-Asian-American	2019-09-29	North America	Cuba			Human	Original	Serum		Illumina	iVAR v. 1.3.1
EPI_ISL_17600638	DENV2	III-Asian-American	2019-09-28	North America	Cuba			Human	Original	Serum		Illumina	iVAR v. 1.3.1
EPI_ISL_17600639	DENV2	III-Asian-American	2019-09-26	North America	Cuba			Human	Original	Serum		Illumina	iVAR v. 1.3.1
EPI_ISL_17600640	DENV2	III-Asian-American	2019-09-24	North America	Cuba			Human	Original	Serum		Illumina	iVAR v. 1.3.1	Stretches of NNNs (5.25%% of overall sequence).	warn
EPI_ISL_17600641	DENV2	III-Asian-American	2019-09-23	North America	Cuba			Human	Original	Serum		Illumina	iVAR v. 1.3.1	Stretches of NNNs (7.38%% of overall sequence).	warn
EPI_ISL_17600642	DENV2	III-Asian-American	2019-09-21	North America	Cuba			Human	Original	Serum		Illumina	iVAR v. 1.3.1
EPI_ISL_17600643	DENV2	III-Asian-American	2019-10-13	North America	Cuba			Human	Original	Serum		Illumina	iVAR v. 1.3.1
EPI_ISL_17600644	DENV2	III-Asian-American	2019-09-20	North America	Cuba			Human	Original	Serum		Illumina	iVAR v. 1.3.1
EPI_ISL_17600646	DENV2	III-Asian-American	2019-09-18	North America	Cuba			Human	Original	Serum		Illumina	iVAR v. 1.3.1
EPI_ISL_17600647	DENV2	III-Asian-American	2019-09-18	North America	Cuba			Human	Original	Serum		Illumina	iVAR v. 1.3.1
EPI_ISL_17600648	DENV2	III-Asian-American	2019-09-16	North America	Cuba			Human	Original	Serum		Illumina	iVAR v. 1.3.1
EPI_ISL_17600650	DENV2	III-Asian-American	2022-06-28	North America	Cuba			Human	Original	Serum		Illumina	iVAR v. 1.3.1
EPI_ISL_17600651	DENV2	III-Asian-American	2019-08-02	North America	Honduras			Human	Original	Serum		Illumina	iVAR v. 1.3.1
EPI_ISL_17600652	DENV2	III-Asian-American	2019-08-27	North America	Honduras			Human	Original	Serum		Illumina	iVAR v. 1.3.1
EPI_ISL_17600653	DENV2	IV-AsianII	2017-09-08	Asia	India			Human	Original	Serum		Illumina	iVAR v. 1.3.1
EPI_ISL_17600654	DENV2	III-Asian-American	2022-07-06	North America	Cuba			Human	Original	Serum		Illumina	iVAR v. 1.3.1
EPI_ISL_17600655	DENV2	III-Asian-American	2022-07-06	North America	Cuba			Human	Original	Serum		Illumina	iVAR v. 1.3.1
EPI_ISL_17600657	DENV2	III-Asian-American	2017-04-22	North America	Guatemala			Human	Original	Serum		Illumina	iVAR v. 1.3.1
EPI_ISL_17600658	DENV2	III-Asian-American	2014-10-14	North America	Honduras			Human	Original	Serum		Illumina	iVAR v. 1.3.1	Stretches of NNNs (7.36%% of overall sequence). 2K without BLAST coverage.	warn
EPI_ISL_17600659	DENV2	III-Asian-American	2022-06-28	North America	Cuba			Human	Original	Serum		Illumina	iVAR v. 1.3.1
EPI_ISL_17600660	DENV2	III-Asian-American	2022-07-06	North America	Mexico			Human	Original	Serum		Illumina	iVAR v. 1.3.1
EPI_ISL_17600661	DENV2	III-Asian-American	2019-09-15	North America	Nicaragua			Human	Original	Serum		Illumina	iVAR v. 1.3.1	Stretches of NNNs (8.87%% of overall sequence).	warn
EPI_ISL_17600663	DENV2	III-Asian-American	2019-09-05	North America	Nicaragua			Human	Original	Serum		Illumina	iVAR v. 1.3.1
EPI_ISL_17600664	DENV2	III-Asian-American	2019-08-12	North America	Nicaragua			Human	Original	Serum		Illumina	iVAR v. 1.3.1
EPI_ISL_17600666	DENV2	III-Asian-American	2019-06-06	North America	Nicaragua			Human	Original	Serum		Illumina	iVAR v. 1.3.1
EPI_ISL_17600668	DENV2	III-Asian-American	2019-07-12	North America	Honduras			Human	Original	Serum		Illumina	iVAR v. 1.3.1
EPI_ISL_17600669	DENV2	III-Asian-American	2019-08-19	North America	Mexico			Human	Original	Serum		Illumina	iVAR v. 1.3.1
EPI_ISL_17600671	DENV2	II-Cosmopolitan	2022-07-01	Asia	India			Human	Original	Serum		Illumina	iVAR v. 1.3.1	Gap of 1 nucleotides when compared to the reference sequence.	info
EPI_ISL_17600672	DENV2	III-Asian-American	2019-08-27	North America	Nicaragua			Human	Original	Serum		Illumina	iVAR v. 1.3.1
EPI_ISL_17600673	DENV2	III-Asian-American	2022-07-14	North America	Cuba			Human	Original	Serum		Illumina	iVAR v. 1.3.1
EPI_ISL_17600674	DENV2	III-Asian-American	2019-10-14	North America	Cuba			Human	Original	Serum		Illumina	iVAR v. 1.3.1
EPI_ISL_17600675	DENV2	III-Asian-American	2020-01-15	North America	Cuba			Human	Original	Serum		Illumina	iVAR v. 1.3.1
EPI_ISL_17600684	DENV2	III-Asian-American	2019-08-29	North America	USA	Florida		Human	Original	Serum		Illumina	iVAR v. 1.3.1
EPI_ISL_17600687	DENV2	III-Asian-American	2016-01-23	South America	Venezuela			Human	Original	Serum		Illumina	iVAR v. 1.3.1
EPI_ISL_17600689	DENV2	III-Asian-American	2019-12-10	North America	USA	Florida		Human	Original	Serum		Illumina	iVAR v. 1.3.1
EPI_ISL_17600690	DENV2	III-Asian-American	2019-09-14	North America	USA	Florida		Human	Original	Serum		Illumina	iVAR v. 1.3.1
EPI_ISL_17600691	DENV2	III-Asian-American	2019-07-11	North America	USA	Florida		Human	Original	Serum		Illumina	iVAR v. 1.3.1
EPI_ISL_17600697	DENV2	III-Asian-American	2022-06-15	North America	Cuba			Human	Original	Serum		Illumina	iVAR v. 1.3.1
EPI_ISL_17600700	DENV2	III-Asian-American	2022-01-30	North America	Cuba			Human	Original	Serum		Illumina	iVAR v. 1.3.1
EPI_ISL_17600701	DENV2	III-Asian-American	2021-12-24	North America	Cuba			Human	Original	Serum		Illumina	iVAR v. 1.3.1
EPI_ISL_17600702	DENV2	III-Asian-American	2021-12-22	North America	Cuba			Human	Original	Serum		Illumina	iVAR v. 1.3.1	Stretches of NNNs (8.03%% of overall sequence).	warn
EPI_ISL_17600704	DENV2	III-Asian-American	2019-10-14	North America	Cuba			Human	Original	Serum		Illumina	iVAR v. 1.3.1	Stretches of NNNs (7.70%% of overall sequence).	warn
EPI_ISL_17600705	DENV2	III-Asian-American	2022-06-20	North America	Cuba			Human	Original	Serum		Illumina	iVAR v. 1.3.1
EPI_ISL_17600706	DENV2	III-Asian-American	2019-11-25	North America	Cuba			Human	Original	Serum		Illumina	iVAR v. 1.3.1
EPI_ISL_17600707	DENV2	III-Asian-American	2019-11-13	North America	Cuba			Human	Original	Serum		Illumina	iVAR v. 1.3.1
EPI_ISL_17600708	DENV2	III-Asian-American	2019-11-13	North America	Cuba			Human	Original	Serum		Illumina	iVAR v. 1.3.1
EPI_ISL_17600709	DENV2	III-Asian-American	2019-11-09	North America	Cuba			Human	Original	Serum		Illumina	iVAR v. 1.3.1
EPI_ISL_17600710	DENV2	III-Asian-American	2019-10-28	North America	Cuba			Human	Original	Serum		Illumina	iVAR v. 1.3.1	Stretches of NNNs (6.64%% of overall sequence).	warn
EPI_ISL_17600711	DENV2	III-Asian-American	2019-12-13	North America	Nicaragua			Human	Original	Serum		Illumina	iVAR v. 1.3.1
EPI_ISL_17600712	DENV2	II-Cosmopolitan	2019-07-31	Asia	Philippines			Human	Original	Serum		Illumina	iVAR v. 1.3.1
EPI_ISL_17600715	DENV2	III-Asian-American	2019-11-24	North America	Cuba			Human	Original	Serum		Illumina	iVAR v. 1.3.1
EPI_ISL_17600718	DENV2	III-Asian-American	2015-10-28	North America	Haiti			Human	Original	Serum		Illumina	iVAR v. 1.3.1
EPI_ISL_17600756	DENV2	III-Asian-American	2019-09-14	North America	Cuba			Human	Original	Serum		Illumina	iVAR v. 1.3.1
EPI_ISL_17600772	DENV2	III-Asian-American	2022-08-08	North America	Cuba			Human	Original	Serum		Illumina	iVAR v. 1.3.1
EPI_ISL_17600776	DENV2	III-Asian-American	2022-09-26	North America	Cuba			Human	Original	Serum		Illumina	iVAR v. 1.3.1
EPI_ISL_17600777	DENV2	III-Asian-American	2022-08-26	North America	Cuba			Human	Original	Serum		Illumina	iVAR v. 1.3.1
EPI_ISL_17600778	DENV2	III-Asian-American	2022-08-18	North America	Cuba			Human	Original	Serum		Illumina	iVAR v. 1.3.1
EPI_ISL_17600779	DENV2	III-Asian-American	2022-08-05	North America	Cuba			Human	Original	Serum		Illumina	iVAR v. 1.3.1
EPI_ISL_17600823	DENV2	IV-AsianII	2022-01-01	Asia	India			Human	Original	Other: Blood		Oxford Nanopore Technologies	Minimap2 v. 2.17; bcftools v. 1.9
EPI_ISL_17600825	DENV2	IV-AsianII	2022-01-01	Asia	India			Human	Original	Other: Blood		Oxford Nanopore Technologies	Minimap2 v. 2.17; bcftools v. 1.9
EPI_ISL_17600826	DENV2	IV-AsianII	2022-01-01	Asia	India			Human	Original	Other: Blood		Oxford Nanopore Technologies	Minimap2 v. 2.17; bcftools v. 1.9
EPI_ISL_17600859	DENV2	II-Cosmopolitan	2020-07-30	Asia	Cambodia			Human	Original	Serum		Illumina	CZid consensus pipeline v. 3.4.15
EPI_ISL_17600860	DENV2	II-Cosmopolitan	2020-06-02	Asia	Cambodia			Human	Original	Serum		Illumina	CZid consensus pipeline v. 3.4.15
EPI_ISL_17600861	DENV2	II-Cosmopolitan	2020-06-03	Asia	Cambodia			Human	Original	Serum		Illumina	CZid consensus pipeline v. 3.4.15
EPI_ISL_17600866	DENV2	II-Cosmopolitan	2019-10-30	Asia	Cambodia			Human	Original	Serum		Illumina	CZid consensus pipeline v. 3.4.15
EPI_ISL_17600867	DENV2	V-AsianI	2019-09-13	Asia	Cambodia			Human	Original	Serum		Illumina	CZid consensus pipeline v. 3.4.15	Gap of 1 nucleotides when compared to the reference sequence.	info
EPI_ISL_17600870	DENV2	II-Cosmopolitan	2019-10-31	Asia	Cambodia			Human	Original	Serum		Illumina	CZid consensus pipeline v. 3.4.15
EPI_ISL_17609004	DENV2	II-Cosmopolitan	2016-01-01	Oceania	Papua New Guinea			Human	Original	Serum		Illumina	Trinity v. 2.8.5
EPI_ISL_17609005	DENV2	II-Cosmopolitan	2016-01-01	Oceania	Papua New Guinea			Human	Original	Serum		Illumina	Trinity v. 2.8.5
EPI_ISL_17609006	DENV2	II-Cosmopolitan	2016-01-01	Oceania	Papua New Guinea			Human	Original	Serum		Illumina	Trinity v. 2.8.5
EPI_ISL_17609009	DENV2	II-Cosmopolitan	2005-01-01	Asia	Singapore			Human	Original			unknown
EPI_ISL_17609037	DENV2	II-Cosmopolitan	2005-01-01	Asia	Singapore			Human	Original			unknown
EPI_ISL_17609039	DENV2	II-Cosmopolitan	2005-01-01	Asia	Singapore			Human	Original			unknown
EPI_ISL_17609053	DENV2	II-Cosmopolitan	2005-01-01	Asia	Singapore			Human	Original			unknown
EPI_ISL_17609066	DENV2	V-AsianI	2006-01-01	Asia	Vietnam			Human	Original	Plasma		unknown
EPI_ISL_17609106	DENV2	V-AsianI	2007-01-01	Asia	Vietnam			Human	Original	Plasma		unknown		Gap of 3 nucleotides when compared to the reference sequence.	info
EPI_ISL_17609113	DENV2	III-Asian-American	2004-01-01	South America	Venezuela			Human	Original	Serum		unknown		Insertion of 1 nucleotides when compared to the reference sequence.	info
EPI_ISL_17609326	DENV2	III-Asian-American	2007-01-01	North America	Nicaragua	Managua		Human	Original	Serum		unknown		Insertion of 2 nucleotides when compared to the reference sequence. Gap of 1 nucleotides when compared to the reference sequence.	info
EPI_ISL_17609476	DENV2	II-Cosmopolitan	2022-07-22	Asia	China	Henan	Zhengzhou	Human	Original	Serum		Illumina	Abyss v. 2.0.2
EPI_ISL_17609881	DENV2	V-AsianI	2018-11-30	Asia	Vietnam	Nha Trang		Human	Original	Serum		Illumina	SAMTOOLS v. 1.10
EPI_ISL_17609885	DENV2	V-AsianI	2018-11-14	Asia	Vietnam	Nha Trang		Human	Original	Serum		Illumina	SAMTOOLS v. 1.10
EPI_ISL_17609886	DENV2	V-AsianI	2018-11-12	Asia	Vietnam	Nha Trang		Human	Original	Serum		Illumina	SAMTOOLS v. 1.10
EPI_ISL_17609887	DENV2	V-AsianI	2018-11-09	Asia	Vietnam	Nha Trang		Human	Original	Serum		Illumina	SAMTOOLS v. 1.10
EPI_ISL_17609888	DENV2	V-AsianI	2018-11-01	Asia	Vietnam	Nha Trang		Human	Original	Serum		Illumina	SAMTOOLS v. 1.10
EPI_ISL_17609889	DENV2	V-AsianI	2018-10-30	Asia	Vietnam	Nha Trang		Human	Original	Serum		Illumina	SAMTOOLS v. 1.10
EPI_ISL_17609890	DENV2	V-AsianI	2018-10-29	Asia	Vietnam	Nha Trang		Human	Original	Serum		Illumina	SAMTOOLS v. 1.10
EPI_ISL_17609891	DENV2	V-AsianI	2018-11-06	Asia	Vietnam	Nha Trang		Human	Original	Serum		Illumina	SAMTOOLS v. 1.10
EPI_ISL_17609893	DENV2	V-AsianI	2019-03-24	Asia	Vietnam	Nha Trang		Human	Original	Serum		Illumina	SAMTOOLS v. 1.10
EPI_ISL_17609935	DENV2	V-AsianI	2019-04-08	Asia	Vietnam	Nha Trang		Human	Original	Serum		Illumina	SAMTOOLS v. 1.10
EPI_ISL_17609936	DENV2	V-AsianI	2019-04-07	Asia	Vietnam	Nha Trang		Human	Original	Serum		Illumina	SAMTOOLS v. 1.10
EPI_ISL_17610144	DENV2	V-AsianI	2017-07-06	Asia	Vietnam	Nha Trang		Human	Original	Serum		Illumina	SAMTOOLS v. 1.10
EPI_ISL_17610145	DENV2	V-AsianI	2019-04-26	Asia	Vietnam	Nha Trang		Human	Original	Serum		Illumina	SAMTOOLS v. 1.10
EPI_ISL_17610157	DENV2	V-AsianI	2018-11-14	Asia	Vietnam	Nha Trang		Human	Original	Serum		Illumina	SAMTOOLS v. 1.10
EPI_ISL_17610186	DENV2	V-AsianI	2018-11-23	Asia	Vietnam	Nha Trang		Human	Original	Serum		Illumina	SAMTOOLS v. 1.10
EPI_ISL_17610193	DENV2	V-AsianI	2018-11-16	Asia	Vietnam	Nha Trang		Human	Original	Serum		Illumina	SAMTOOLS v. 1.10
EPI_ISL_17610194	DENV2	V-AsianI	2018-10-24	Asia	Vietnam	Nha Trang		Human	Original	Serum		Illumina	SAMTOOLS v. 1.10
EPI_ISL_17610195	DENV2	V-AsianI	2018-11-19	Asia	Vietnam	Nha Trang		Human	Original	Serum		Illumina	SAMTOOLS v. 1.10
EPI_ISL_17610196	DENV2	V-AsianI	2019-01-21	Asia	Vietnam	Nha Trang		Human	Original	Serum		Illumina	SAMTOOLS v. 1.10
EPI_ISL_17610197	DENV2	V-AsianI	2019-01-21	Asia	Vietnam	Nha Trang		Human	Original	Serum		Illumina	SAMTOOLS v. 1.10
EPI_ISL_17610198	DENV2	V-AsianI	2019-01-21	Asia	Vietnam	Nha Trang		Human	Original	Serum		Illumina	SAMTOOLS v. 1.10
EPI_ISL_17610199	DENV2	V-AsianI	2019-01-22	Asia	Vietnam	Nha Trang		Human	Original	Serum		Illumina	SAMTOOLS v. 1.10
EPI_ISL_17610200	DENV2	V-AsianI	2019-01-23	Asia	Vietnam	Nha Trang		Human	Original	Serum		Illumina	SAMTOOLS v. 1.10
EPI_ISL_17610201	DENV2	V-AsianI	2019-01-25	Asia	Vietnam	Nha Trang		Human	Original	Serum		Illumina	SAMTOOLS v. 1.10
EPI_ISL_17610202	DENV2	V-AsianI	2019-01-25	Asia	Vietnam	Nha Trang		Human	Original	Serum		Illumina	SAMTOOLS v. 1.10
EPI_ISL_17610203	DENV2	V-AsianI	2019-01-18	Asia	Vietnam	Nha Trang		Human	Original	Serum		Illumina	SAMTOOLS v. 1.10
EPI_ISL_17610204	DENV2	V-AsianI	2018-11-15	Asia	Vietnam	Nha Trang		Human	Original	Serum		Illumina	SAMTOOLS v. 1.10
EPI_ISL_17610205	DENV2	V-AsianI	2018-11-27	Asia	Vietnam	Nha Trang		Human	Original	Serum		Illumina	SAMTOOLS v. 1.10
EPI_ISL_17610206	DENV2	V-AsianI	2018-11-14	Asia	Vietnam	Nha Trang		Human	Original	Serum		Illumina	SAMTOOLS v. 1.10
EPI_ISL_17610207	DENV2	V-AsianI	2019-02-15	Asia	Vietnam	Nha Trang		Human	Original	Serum		Illumina	SAMTOOLS v. 1.10
EPI_ISL_17610208	DENV2	V-AsianI	2019-01-21	Asia	Vietnam	Nha Trang		Human	Original	Serum		Illumina	SAMTOOLS v. 1.10
EPI_ISL_17610209	DENV2	V-AsianI	2019-02-20	Asia	Vietnam	Nha Trang		Human	Original	Serum		Illumina	SAMTOOLS v. 1.10
EPI_ISL_17610210	DENV2	V-AsianI	2019-02-28	Asia	Vietnam	Nha Trang		Human	Original	Serum		Illumina	SAMTOOLS v. 1.10
EPI_ISL_17610211	DENV2	V-AsianI	2018-10-22	Asia	Vietnam	Nha Trang		Human	Original	Serum		Illumina	SAMTOOLS v. 1.10
EPI_ISL_17610212	DENV2	II-Cosmopolitan	2018-10-22	Asia	Vietnam	Nha Trang		Human	Original	Serum		Illumina	SAMTOOLS v. 1.10
EPI_ISL_17610213	DENV2	V-AsianI	2018-11-02	Asia	Vietnam	Nha Trang		Human	Original	Serum		Illumina	SAMTOOLS v. 1.10
EPI_ISL_17610214	DENV2	V-AsianI	2018-11-22	Asia	Vietnam	Nha Trang		Human	Original	Serum		Illumina	SAMTOOLS v. 1.10
EPI_ISL_17610215	DENV2	V-AsianI	2018-11-23	Asia	Vietnam	Nha Trang		Human	Original	Serum		Illumina	SAMTOOLS v. 1.10
EPI_ISL_17610216	DENV2	V-AsianI	2018-11-15	Asia	Vietnam	Nha Trang		Human	Original	Serum		Illumina	SAMTOOLS v. 1.10
EPI_ISL_17610217	DENV2	V-AsianI	2018-11-28	Asia	Vietnam	Nha Trang		Human	Original	Serum		Illumina	SAMTOOLS v. 1.10
EPI_ISL_17610218	DENV2	V-AsianI	2018-12-10	Asia	Vietnam	Nha Trang		Human	Original	Serum		Illumina	SAMTOOLS v. 1.10
EPI_ISL_17610219	DENV2	V-AsianI	2018-12-12	Asia	Vietnam	Nha Trang		Human	Original	Serum		Illumina	SAMTOOLS v. 1.10
EPI_ISL_17610220	DENV2	V-AsianI	2018-12-15	Asia	Vietnam	Nha Trang		Human	Original	Serum		Illumina	SAMTOOLS v. 1.10
EPI_ISL_17610221	DENV2	II-Cosmopolitan	2018-12-20	Asia	Vietnam	Nha Trang		Human	Original	Serum		Illumina	SAMTOOLS v. 1.10
EPI_ISL_17610222	DENV2	V-AsianI	2019-02-25	Asia	Vietnam	Nha Trang		Human	Original	Serum		Illumina	SAMTOOLS v. 1.10
EPI_ISL_17610223	DENV2	V-AsianI	2018-12-25	Asia	Vietnam	Nha Trang		Human	Original	Serum		Illumina	SAMTOOLS v. 1.10
EPI_ISL_17610224	DENV2	V-AsianI	2019-01-18	Asia	Vietnam	Nha Trang		Human	Original	Serum		Illumina	SAMTOOLS v. 1.10
EPI_ISL_17610225	DENV2	V-AsianI	2019-01-16	Asia	Vietnam	Nha Trang		Human	Original	Serum		Illumina	SAMTOOLS v. 1.10
EPI_ISL_17610226	DENV2	V-AsianI	2019-02-22	Asia	Vietnam	Nha Trang		Human	Original	Serum		Illumina	SAMTOOLS v. 1.10
EPI_ISL_17610227	DENV2	V-AsianI	2019-02-25	Asia	Vietnam	Nha Trang		Human	Original	Serum		Illumina	SAMTOOLS v. 1.10
EPI_ISL_17610228	DENV2	V-AsianI	2019-02-28	Asia	Vietnam	Nha Trang		Human	Original	Serum		Illumina	SAMTOOLS v. 1.10
EPI_ISL_17610229	DENV2	V-AsianI	2019-03-01	Asia	Vietnam	Nha Trang		Human	Original	Serum		Illumina	SAMTOOLS v. 1.10
EPI_ISL_17610230	DENV2	V-AsianI	2019-03-04	Asia	Vietnam	Nha Trang		Human	Original	Serum		Illumina	SAMTOOLS v. 1.10
EPI_ISL_17610231	DENV2	V-AsianI	2019-02-18	Asia	Vietnam	Nha Trang		Human	Original	Serum		Illumina	SAMTOOLS v. 1.10
EPI_ISL_17610232	DENV2	V-AsianI	2018-11-16	Asia	Vietnam	Nha Trang		Human	Original	Serum		Illumina	SAMTOOLS v. 1.10
EPI_ISL_17610233	DENV2	V-AsianI	2019-03-07	Asia	Vietnam	Nha Trang		Human	Original	Serum		Illumina	SAMTOOLS v. 1.10
EPI_ISL_17610234	DENV2	V-AsianI	2019-03-07	Asia	Vietnam	Nha Trang		Human	Original	Serum		Illumina	SAMTOOLS v. 1.10
EPI_ISL_17610235	DENV2	V-AsianI	2019-03-12	Asia	Vietnam	Nha Trang		Human	Original	Serum		Illumina	SAMTOOLS v. 1.10
EPI_ISL_17610236	DENV2	V-AsianI	2019-03-15	Asia	Vietnam	Nha Trang		Human	Original	Serum		Illumina	SAMTOOLS v. 1.10
EPI_ISL_17610237	DENV2	V-AsianI	2019-03-25	Asia	Vietnam	Nha Trang		Human	Original	Serum		Illumina	SAMTOOLS v. 1.10
EPI_ISL_17610238	DENV2	V-AsianI	2019-02-18	Asia	Vietnam	Nha Trang		Human	Original	Serum		Illumina	SAMTOOLS v. 1.10
EPI_ISL_17610239	DENV2	V-AsianI	2019-03-06	Asia	Vietnam	Nha Trang		Human	Original	Serum		Illumina	SAMTOOLS v. 1.10
EPI_ISL_17610240	DENV2	V-AsianI	2018-11-15	Asia	Vietnam	Nha Trang		Human	Original	Serum		Illumina	SAMTOOLS v. 1.10
EPI_ISL_17610241	DENV2	V-AsianI	2019-02-18	Asia	Vietnam	Nha Trang		Human	Original	Serum		Illumina	SAMTOOLS v. 1.10
EPI_ISL_17610242	DENV2	V-AsianI	2019-02-15	Asia	Vietnam	Nha Trang		Human	Original	Serum		Illumina	SAMTOOLS v. 1.10
EPI_ISL_17610243	DENV2	V-AsianI	2019-01-14	Asia	Vietnam	Nha Trang		Human	Original	Serum		Illumina	SAMTOOLS v. 1.10
EPI_ISL_17610244	DENV2	V-AsianI	2019-01-14	Asia	Vietnam	Nha Trang		Human	Original	Serum		Illumina	SAMTOOLS v. 1.10
EPI_ISL_17610245	DENV2	V-AsianI	2019-01-14	Asia	Vietnam	Nha Trang		Human	Original	Serum		Illumina	SAMTOOLS v. 1.10
EPI_ISL_17610246	DENV2	V-AsianI	2019-01-15	Asia	Vietnam	Nha Trang		Human	Original	Serum		Illumina	SAMTOOLS v. 1.10
EPI_ISL_17610247	DENV2	V-AsianI	2019-01-15	Asia	Vietnam	Nha Trang		Human	Original	Serum		Illumina	SAMTOOLS v. 1.10
EPI_ISL_17610248	DENV2	V-AsianI	2019-01-15	Asia	Vietnam	Nha Trang		Human	Original	Serum		Illumina	SAMTOOLS v. 1.10
EPI_ISL_17610249	DENV2	V-AsianI	2019-01-15	Asia	Vietnam	Nha Trang		Human	Original	Serum		Illumina	SAMTOOLS v. 1.10
EPI_ISL_17610250	DENV2	V-AsianI	2019-02-20	Asia	Vietnam	Nha Trang		Human	Original	Serum		Illumina	SAMTOOLS v. 1.10
EPI_ISL_17610251	DENV2	V-AsianI	2019-01-02	Asia	Vietnam	Nha Trang		Human	Original	Serum		Illumina	SAMTOOLS v. 1.10
EPI_ISL_17610252	DENV2	II-Cosmopolitan	2019-01-09	Asia	Vietnam	Nha Trang		Human	Original	Serum		Illumina	SAMTOOLS v. 1.10
EPI_ISL_17610253	DENV2	V-AsianI	2018-10-17	Asia	Vietnam	Nha Trang		Human	Original	Serum		Illumina	SAMTOOLS v. 1.10
EPI_ISL_17610254	DENV2	V-AsianI	2018-10-25	Asia	Vietnam	Nha Trang		Human	Original	Serum		Illumina	SAMTOOLS v. 1.10
EPI_ISL_17610255	DENV2	V-AsianI	2018-09-07	Asia	Vietnam	Nha Trang		Human	Original	Serum		Illumina	SAMTOOLS v. 1.10
EPI_ISL_17610256	DENV2	V-AsianI	2019-02-18	Asia	Vietnam	Nha Trang		Human	Original	Serum		Illumina	SAMTOOLS v. 1.10
EPI_ISL_17610257	DENV2	V-AsianI	2018-10-30	Asia	Vietnam	Nha Trang		Human	Original	Serum		Illumina	SAMTOOLS v. 1.10
EPI_ISL_17610258	DENV2	V-AsianI	2018-10-30	Asia	Vietnam	Nha Trang		Human	Original	Serum		Illumina	SAMTOOLS v. 1.10
EPI_ISL_17610259	DENV2	V-AsianI	2018-11-05	Asia	Vietnam	Nha Trang		Human	Original	Serum		Illumina	SAMTOOLS v. 1.10
EPI_ISL_17610260	DENV2	V-AsianI	2018-11-05	Asia	Vietnam	Nha Trang		Human	Original	Serum		Illumina	SAMTOOLS v. 1.10
EPI_ISL_17610261	DENV2	V-AsianI	2018-11-05	Asia	Vietnam	Nha Trang		Human	Original	Serum		Illumina	SAMTOOLS v. 1.10
EPI_ISL_17610262	DENV2	V-AsianI	2018-11-06	Asia	Vietnam	Nha Trang		Human	Original	Serum		Illumina	SAMTOOLS v. 1.10
EPI_ISL_17610263	DENV2	V-AsianI	2018-11-06	Asia	Vietnam	Nha Trang		Human	Original	Serum		Illumina	SAMTOOLS v. 1.10
EPI_ISL_17610264	DENV2	V-AsianI	2018-11-06	Asia	Vietnam	Nha Trang		Human	Original	Serum		Illumina	SAMTOOLS v. 1.10
EPI_ISL_17610265	DENV2	V-AsianI	2018-10-12	Asia	Vietnam	Nha Trang		Human	Original	Serum		Illumina	SAMTOOLS v. 1.10
EPI_ISL_17610266	DENV2	V-AsianI	2018-10-29	Asia	Vietnam	Nha Trang		Human	Original	Serum		Illumina	SAMTOOLS v. 1.10
EPI_ISL_17610268	DENV2	V-AsianI	2018-07-12	Asia	Vietnam	Nha Trang		Human	Original	Serum		Illumina	SAMTOOLS v. 1.10
EPI_ISL_17610269	DENV2	V-AsianI	2019-03-18	Asia	Vietnam	Nha Trang		Human	Original	Serum		Illumina	SAMTOOLS v. 1.10
EPI_ISL_17610270	DENV2	V-AsianI	2019-03-04	Asia	Vietnam	Nha Trang		Human	Original	Serum		Illumina	SAMTOOLS v. 1.10
EPI_ISL_17610271	DENV2	V-AsianI	2018-09-18	Asia	Vietnam	Nha Trang		Human	Original	Serum		Illumina	SAMTOOLS v. 1.10
EPI_ISL_17610272	DENV2	V-AsianI	2018-12-12	Asia	Vietnam	Nha Trang		Human	Original	Serum		Illumina	SAMTOOLS v. 1.10
EPI_ISL_17610273	DENV2	V-AsianI	2018-10-15	Asia	Vietnam	Nha Trang		Human	Original	Serum		Illumina	SAMTOOLS v. 1.10
EPI_ISL_17610274	DENV2	V-AsianI	2019-02-21	Asia	Vietnam	Nha Trang		Human	Original	Serum		Illumina	SAMTOOLS v. 1.10
EPI_ISL_17610275	DENV2	V-AsianI	2019-03-04	Asia	Vietnam	Nha Trang		Human	Original	Serum		Illumina	SAMTOOLS v. 1.10
EPI_ISL_17610276	DENV2	V-AsianI	2018-08-10	Asia	Vietnam	Nha Trang		Human	Original	Serum		Illumina	SAMTOOLS v. 1.10
EPI_ISL_17610277	DENV2	V-AsianI	2019-02-22	Asia	Vietnam	Nha Trang		Human	Original	Serum		Illumina	SAMTOOLS v. 1.10
EPI_ISL_17610278	DENV2	V-AsianI	2019-02-22	Asia	Vietnam	Nha Trang		Human	Original	Serum		Illumina	SAMTOOLS v. 1.10
EPI_ISL_17610279	DENV2	V-AsianI	2018-08-29	Asia	Vietnam	Nha Trang		Human	Original	Serum		Illumina	SAMTOOLS v. 1.10
EPI_ISL_17610280	DENV2	V-AsianI	2019-01-25	Asia	Vietnam	Nha Trang		Human	Original	Serum		Illumina	SAMTOOLS v. 1.10
EPI_ISL_17610281	DENV2	V-AsianI	2018-10-12	Asia	Vietnam	Nha Trang		Human	Original	Serum		Illumina	SAMTOOLS v. 1.10
EPI_ISL_17610282	DENV2	V-AsianI	2018-10-04	Asia	Vietnam	Nha Trang		Human	Original	Serum		Illumina	SAMTOOLS v. 1.10
EPI_ISL_17610283	DENV2	V-AsianI	2019-01-09	Asia	Vietnam	Nha Trang		Human	Original	Serum		Illumina	SAMTOOLS v. 1.10
EPI_ISL_17610284	DENV2	V-AsianI	2018-12-18	Asia	Vietnam	Nha Trang		Human	Original	Serum		Illumina	SAMTOOLS v. 1.10
EPI_ISL_17610293	DENV2	V-AsianI	2019-01-21	Asia	Vietnam	Nha Trang		Human	Original	Serum		Illumina	SAMTOOLS v. 1.10
EPI_ISL_17610295	DENV2	V-AsianI	2018-10-09	Asia	Vietnam	Nha Trang		Human	Original	Serum		Illumina	SAMTOOLS v. 1.10
EPI_ISL_17610297	DENV2	V-AsianI	2018-10-31	Asia	Vietnam	Nha Trang		Human	Original	Serum		Illumina	SAMTOOLS v. 1.10
EPI_ISL_17610298	DENV2	V-AsianI	2018-11-13	Asia	Vietnam	Nha Trang		Human	Original	Serum		Illumina	SAMTOOLS v. 1.10
EPI_ISL_17610299	DENV2	V-AsianI	2018-11-21	Asia	Vietnam	Nha Trang		Human	Original	Serum		Illumina	SAMTOOLS v. 1.10
EPI_ISL_17610300	DENV2	V-AsianI	2018-11-22	Asia	Vietnam	Nha Trang		Human	Original	Serum		Illumina	SAMTOOLS v. 1.10
EPI_ISL_17610301	DENV2	V-AsianI	2018-11-26	Asia	Vietnam	Nha Trang		Human	Original	Serum		Illumina	SAMTOOLS v. 1.10
EPI_ISL_17610302	DENV2	V-AsianI	2018-12-06	Asia	Vietnam	Nha Trang		Human	Original	Serum		Illumina	SAMTOOLS v. 1.10
EPI_ISL_17610304	DENV2	V-AsianI	2019-01-29	Asia	Vietnam	Nha Trang		Human	Original	Serum		Illumina	SAMTOOLS v. 1.10
EPI_ISL_17610305	DENV2	V-AsianI	2018-11-26	Asia	Vietnam	Nha Trang		Human	Original	Serum		Illumina	SAMTOOLS v. 1.10
EPI_ISL_17610306	DENV2	V-AsianI	2018-10-26	Asia	Vietnam	Nha Trang		Human	Original	Serum		Illumina	SAMTOOLS v. 1.10
EPI_ISL_17610307	DENV2	V-AsianI	2018-09-18	Asia	Vietnam	Nha Trang		Human	Original	Serum		Illumina	SAMTOOLS v. 1.10
EPI_ISL_17610308	DENV2	V-AsianI	2018-09-28	Asia	Vietnam	Nha Trang		Human	Original	Serum		Illumina	SAMTOOLS v. 1.10
EPI_ISL_17610309	DENV2	II-Cosmopolitan	2018-10-15	Asia	Vietnam	Nha Trang		Human	Original	Serum		Illumina	SAMTOOLS v. 1.10
EPI_ISL_17610310	DENV2	V-AsianI	2019-02-20	Asia	Vietnam	Nha Trang		Human	Original	Serum		Illumina	SAMTOOLS v. 1.10
EPI_ISL_17610311	DENV2	V-AsianI	2019-03-04	Asia	Vietnam	Nha Trang		Human	Original	Serum		Illumina	SAMTOOLS v. 1.10
EPI_ISL_17610312	DENV2	V-AsianI	2019-01-11	Asia	Vietnam	Nha Trang		Human	Original	Serum		Illumina	SAMTOOLS v. 1.10
EPI_ISL_17610313	DENV2	II-Cosmopolitan	2018-09-10	Asia	Vietnam	Nha Trang		Human	Original	Serum		Illumina	SAMTOOLS v. 1.10
EPI_ISL_17610314	DENV2	V-AsianI	2018-09-17	Asia	Vietnam	Nha Trang		Human	Original	Serum		Illumina	SAMTOOLS v. 1.10
EPI_ISL_17610315	DENV2	II-Cosmopolitan	2018-09-19	Asia	Vietnam	Nha Trang		Human	Original	Serum		Illumina	SAMTOOLS v. 1.10
EPI_ISL_17610316	DENV2	V-AsianI	2018-09-19	Asia	Vietnam			Human	Original	Serum		Illumina	SAMTOOLS v. 1.10
EPI_ISL_17610317	DENV2	V-AsianI	2018-09-19	Asia	Vietnam	Nha Trang		Human	Original	Serum		Illumina	SAMTOOLS v. 1.10
EPI_ISL_17610318	DENV2	V-AsianI	2018-09-19	Asia	Vietnam	Nha Trang		Human	Original	Serum		Illumina	SAMTOOLS v. 1.10
EPI_ISL_17610319	DENV2	V-AsianI	2018-09-21	Asia	Vietnam	Nha Trang		Human	Original	Serum		Illumina	SAMTOOLS v. 1.10
EPI_ISL_17610320	DENV2	V-AsianI	2018-09-25	Asia	Vietnam	Nha Trang		Human	Original	Serum		Illumina	SAMTOOLS v. 1.10
EPI_ISL_17610321	DENV2	V-AsianI	2019-01-21	Asia	Vietnam			Human	Original	Serum		Illumina	SAMTOOLS v. 1.10
EPI_ISL_17610322	DENV2	V-AsianI	2018-09-27	Asia	Vietnam	Nha Trang		Human	Original	Serum		Illumina	SAMTOOLS v. 1.10
EPI_ISL_17610323	DENV2	V-AsianI	2018-10-01	Asia	Vietnam	Nha Trang		Human	Original	Serum		Illumina	SAMTOOLS v. 1.10
EPI_ISL_17610324	DENV2	V-AsianI	2018-10-03	Asia	Vietnam	Nha Trang		Human	Original	Serum		Illumina	SAMTOOLS v. 1.10
EPI_ISL_17610325	DENV2	V-AsianI	2018-08-23	Asia	Vietnam	Nha Trang		Human	Original	Serum		Illumina	SAMTOOLS v. 1.10
EPI_ISL_17610326	DENV2	V-AsianI	2018-10-08	Asia	Vietnam	Nha Trang		Human	Original	Serum		Illumina	SAMTOOLS v. 1.10
EPI_ISL_17610327	DENV2	V-AsianI	2018-10-08	Asia	Vietnam	Nha Trang		Human	Original	Serum		Illumina	SAMTOOLS v. 1.10
EPI_ISL_17610328	DENV2	V-AsianI	2018-10-10	Asia	Vietnam	Nha Trang		Human	Original	Serum		Illumina	SAMTOOLS v. 1.10
EPI_ISL_17610329	DENV2	V-AsianI	2018-10-15	Asia	Vietnam	Nha Trang		Human	Original	Serum		Illumina	SAMTOOLS v. 1.10
EPI_ISL_17610330	DENV2	V-AsianI	2018-10-17	Asia	Vietnam	Nha Trang		Human	Original	Serum		Illumina	SAMTOOLS v. 1.10
EPI_ISL_17610331	DENV2	V-AsianI	2018-10-20	Asia	Vietnam	Nha Trang		Human	Original	Serum		Illumina	SAMTOOLS v. 1.10
EPI_ISL_17610332	DENV2	V-AsianI	2019-02-20	Asia	Vietnam	Nha Trang		Human	Original	Serum		Illumina	SAMTOOLS v. 1.10
EPI_ISL_17610333	DENV2	V-AsianI	2018-10-24	Asia	Vietnam	Nha Trang		Human	Original	Serum		Illumina	SAMTOOLS v. 1.10
EPI_ISL_17610335	DENV2	V-AsianI	2018-10-24	Asia	Vietnam	Nha Trang		Human	Original	Serum		Illumina	SAMTOOLS v. 1.10
EPI_ISL_17610339	DENV2	V-AsianI	2018-10-08	Asia	Vietnam	Nha Trang		Human	Original	Serum		Illumina	SAMTOOLS v. 1.10
EPI_ISL_17610341	DENV2	V-AsianI	2018-08-15	Asia	Vietnam	Nha Trang		Human	Original	Serum		Illumina	SAMTOOLS v. 1.10
EPI_ISL_17610342	DENV2	V-AsianI	2018-07-19	Asia	Vietnam	Nha Trang		Human	Original	Serum		Illumina	SAMTOOLS v. 1.10
EPI_ISL_17610343	DENV2	V-AsianI	2018-11-19	Asia	Vietnam	Nha Trang		Human	Original	Serum		Illumina	SAMTOOLS v. 1.10
EPI_ISL_17610344	DENV2	V-AsianI	2018-11-19	Asia	Vietnam	Nha Trang		Human	Original	Serum		Illumina	SAMTOOLS v. 1.10
EPI_ISL_17610345	DENV2	V-AsianI	2018-11-23	Asia	Vietnam	Nha Trang		Human	Original	Serum		Illumina	SAMTOOLS v. 1.10
EPI_ISL_17610346	DENV2	V-AsianI	2018-12-04	Asia	Vietnam	Nha Trang		Human	Original	Serum		Illumina	SAMTOOLS v. 1.10
EPI_ISL_17610347	DENV2	V-AsianI	2018-12-11	Asia	Vietnam	Nha Trang		Human	Original	Serum		Illumina	SAMTOOLS v. 1.10
EPI_ISL_17610348	DENV2	V-AsianI	2018-12-12	Asia	Vietnam	Nha Trang		Human	Original	Serum		Illumina	SAMTOOLS v. 1.10
EPI_ISL_17610349	DENV2	V-AsianI	2018-12-15	Asia	Vietnam	Nha Trang		Human	Original	Serum		Illumina	SAMTOOLS v. 1.10
EPI_ISL_17610350	DENV2	V-AsianI	2018-12-20	Asia	Vietnam	Nha Trang		Human	Original	Serum		Illumina	SAMTOOLS v. 1.10
EPI_ISL_17610351	DENV2	V-AsianI	2018-12-23	Asia	Vietnam	Nha Trang		Human	Original	Serum		Illumina	SAMTOOLS v. 1.10
EPI_ISL_17610352	DENV2	V-AsianI	2018-12-26	Asia	Vietnam	Nha Trang		Human	Original	Serum		Illumina	SAMTOOLS v. 1.10
EPI_ISL_17610353	DENV2	V-AsianI	2018-12-28	Asia	Vietnam	Nha Trang		Human	Original	Serum		Illumina	SAMTOOLS v. 1.10
EPI_ISL_17610354	DENV2	V-AsianI	2018-08-09	Asia	Vietnam	Nha Trang		Human	Original	Serum		Illumina	SAMTOOLS v. 1.10
EPI_ISL_17610355	DENV2	V-AsianI	2018-12-28	Asia	Vietnam	Nha Trang		Human	Original	Serum		Illumina	SAMTOOLS v. 1.10
EPI_ISL_17610356	DENV2	V-AsianI	2019-03-08	Asia	Vietnam	Nha Trang		Human	Original	Serum		Illumina	SAMTOOLS v. 1.10
EPI_ISL_17610357	DENV2	V-AsianI	2019-03-04	Asia	Vietnam	Nha Trang		Human	Original	Serum		Illumina	SAMTOOLS v. 1.10
EPI_ISL_17610358	DENV2	V-AsianI	2019-03-04	Asia	Vietnam	Nha Trang		Human	Original	Serum		Illumina	SAMTOOLS v. 1.10
EPI_ISL_17610359	DENV2	V-AsianI	2019-02-13	Asia	Vietnam	Nha Trang		Human	Original	Serum		Illumina	SAMTOOLS v. 1.10
EPI_ISL_17610360	DENV2	V-AsianI	2019-01-29	Asia	Vietnam	Nha Trang		Human	Original	Serum		Illumina	SAMTOOLS v. 1.10
EPI_ISL_17610361	DENV2	V-AsianI	2019-01-29	Asia	Vietnam	Nha Trang		Human	Original	Serum		Illumina	SAMTOOLS v. 1.10
EPI_ISL_17610362	DENV2	V-AsianI	2018-10-29	Asia	Vietnam	Nha Trang		Human	Original	Serum		Illumina	SAMTOOLS v. 1.10
EPI_ISL_17610363	DENV2	V-AsianI	2018-10-29	Asia	Vietnam	Nha Trang		Human	Original	Serum		Illumina	SAMTOOLS v. 1.10
EPI_ISL_17610364	DENV2	V-AsianI	2019-01-03	Asia	Vietnam	Nha Trang		Human	Original	Serum		Illumina	SAMTOOLS v. 1.10
EPI_ISL_17610365	DENV2	V-AsianI	2018-10-26	Asia	Vietnam	Nha Trang		Human	Original	Serum		Illumina	SAMTOOLS v. 1.10
EPI_ISL_17610366	DENV2	V-AsianI	2018-12-18	Asia	Vietnam	Nha Trang		Human	Original	Serum		Illumina	SAMTOOLS v. 1.10
EPI_ISL_17610367	DENV2	V-AsianI	2019-02-13	Asia	Vietnam	Nha Trang		Human	Original	Serum		Illumina	SAMTOOLS v. 1.10
EPI_ISL_17610368	DENV2	V-AsianI	2019-03-22	Asia	Vietnam	Nha Trang		Human	Original	Serum		Illumina	SAMTOOLS v. 1.10
EPI_ISL_17610370	DENV2	V-AsianI	2018-10-24	Asia	Vietnam	Nha Trang		Human	Original	Serum		Illumina	SAMTOOLS v. 1.10
EPI_ISL_17610372	DENV2	V-AsianI	2019-01-10	Asia	Vietnam	Nha Trang		Human	Original	Serum		Illumina	SAMTOOLS v. 1.10
EPI_ISL_17610373	DENV2	V-AsianI	2018-12-13	Asia	Vietnam	Nha Trang		Human	Original	Serum		Illumina	SAMTOOLS v. 1.10
EPI_ISL_17610374	DENV2	V-AsianI	2018-12-12	Asia	Vietnam	Nha Trang		Human	Original	Serum		Illumina	SAMTOOLS v. 1.10
EPI_ISL_17610375	DENV2	V-AsianI	2018-12-12	Asia	Vietnam	Nha Trang		Human	Original	Serum		Illumina	SAMTOOLS v. 1.10
EPI_ISL_17610376	DENV2	V-AsianI	2018-12-11	Asia	Vietnam	Nha Trang		Human	Original	Serum		Illumina	SAMTOOLS v. 1.10
EPI_ISL_17610377	DENV2	V-AsianI	2018-11-20	Asia	Vietnam	Nha Trang		Human	Original	Serum		Illumina	SAMTOOLS v. 1.10
EPI_ISL_17610379	DENV2	V-AsianI	2018-11-21	Asia	Vietnam	Nha Trang		Human	Original	Serum		Illumina	SAMTOOLS v. 1.10
EPI_ISL_17610380	DENV2	V-AsianI	2018-11-26	Asia	Vietnam	Nha Trang		Human	Original	Serum		Illumina	SAMTOOLS v. 1.10
EPI_ISL_17610381	DENV2	V-AsianI	2018-11-26	Asia	Vietnam	Nha Trang		Human	Original	Serum		Illumina	SAMTOOLS v. 1.10
EPI_ISL_17610382	DENV2	V-AsianI	2018-11-26	Asia	Vietnam	Nha Trang		Human	Original	Serum		Illumina	SAMTOOLS v. 1.10
EPI_ISL_17610383	DENV2	V-AsianI	2018-11-27	Asia	Vietnam	Nha Trang		Human	Original	Serum		Illumina	SAMTOOLS v. 1.10
EPI_ISL_17610384	DENV2	V-AsianI	2019-01-08	Asia	Vietnam	Nha Trang		Human	Original	Serum		Illumina	SAMTOOLS v. 1.10
EPI_ISL_17610386	DENV2	V-AsianI	2018-11-28	Asia	Vietnam	Nha Trang		Human	Original	Serum		Illumina	SAMTOOLS v. 1.10
EPI_ISL_17610411	DENV2	V-AsianI	2018-12-04	Asia	Vietnam	Nha Trang		Human	Original	Serum		Illumina	SAMTOOLS v. 1.10
EPI_ISL_17610412	DENV2	V-AsianI	2018-12-04	Asia	Vietnam	Nha Trang		Human	Original	Serum		Illumina	SAMTOOLS v. 1.10
EPI_ISL_17610413	DENV2	V-AsianI	2018-12-06	Asia	Vietnam	Nha Trang		Human	Original	Serum		Illumina	SAMTOOLS v. 1.10
EPI_ISL_17610414	DENV2	V-AsianI	2018-12-10	Asia	Vietnam	Nha Trang		Human	Original	Serum		Illumina	SAMTOOLS v. 1.10
EPI_ISL_17610415	DENV2	V-AsianI	2018-12-10	Asia	Vietnam	Nha Trang		Human	Original	Serum		Illumina	SAMTOOLS v. 1.10
EPI_ISL_17610416	DENV2	V-AsianI	2018-12-11	Asia	Vietnam	Nha Trang		Human	Original	Serum		Illumina	SAMTOOLS v. 1.10
EPI_ISL_17610417	DENV2	V-AsianI	2018-12-11	Asia	Vietnam	Nha Trang		Human	Original	Serum		Illumina	SAMTOOLS v. 1.10
EPI_ISL_17610418	DENV2	V-AsianI	2018-12-11	Asia	Vietnam	Nha Trang		Human	Original	Serum		Illumina	SAMTOOLS v. 1.10
EPI_ISL_17610419	DENV2	V-AsianI	2018-11-30	Asia	Vietnam	Nha Trang		Human	Original	Serum		Illumina	SAMTOOLS v. 1.10
EPI_ISL_17610420	DENV2	V-AsianI	2019-01-10	Asia	Vietnam	Nha Trang		Human	Original	Serum		Illumina	SAMTOOLS v. 1.10
EPI_ISL_17610421	DENV2	V-AsianI	2019-01-11	Asia	Vietnam	Nha Trang		Human	Original	Serum		Illumina	SAMTOOLS v. 1.10
EPI_ISL_17610422	DENV2	V-AsianI	2019-01-10	Asia	Vietnam	Nha Trang		Human	Original	Serum		Illumina	SAMTOOLS v. 1.10
EPI_ISL_17610423	DENV2	V-AsianI	2019-01-08	Asia	Vietnam	Nha Trang		Human	Original	Serum		Illumina	SAMTOOLS v. 1.10
EPI_ISL_17610424	DENV2	V-AsianI	2018-11-20	Asia	Vietnam	Nha Trang		Human	Original	Serum		Illumina	SAMTOOLS v. 1.10
EPI_ISL_17610425	DENV2	V-AsianI	2019-01-07	Asia	Vietnam	Nha Trang		Human	Original	Serum		Illumina	SAMTOOLS v. 1.10
EPI_ISL_17610430	DENV2	V-AsianI	2019-01-07	Asia	Vietnam	Nha Trang		Human	Original	Serum		Illumina	SAMTOOLS v. 1.10
EPI_ISL_17610442	DENV2	V-AsianI	2019-01-02	Asia	Vietnam	Nha Trang		Human	Original	Serum		Illumina	SAMTOOLS v. 1.10
EPI_ISL_17610443	DENV2	V-AsianI	2018-12-28	Asia	Vietnam	Nha Trang		Human	Original	Serum		Illumina	SAMTOOLS v. 1.10
EPI_ISL_17610444	DENV2	V-AsianI	2018-12-27	Asia	Vietnam	Nha Trang		Human	Original	Serum		Illumina	SAMTOOLS v. 1.10
EPI_ISL_17610445	DENV2	V-AsianI	2018-12-27	Asia	Vietnam	Nha Trang		Human	Original	Serum		Illumina	SAMTOOLS v. 1.10
EPI_ISL_17610446	DENV2	V-AsianI	2018-12-25	Asia	Vietnam	Nha Trang		Human	Original	Serum		Illumina	SAMTOOLS v. 1.10
EPI_ISL_17610448	DENV2	V-AsianI	2018-12-20	Asia	Vietnam	Nha Trang		Human	Original	Serum		Illumina	SAMTOOLS v. 1.10
EPI_ISL_17610449	DENV2	V-AsianI	2018-12-20	Asia	Vietnam	Nha Trang		Human	Original	Serum		Illumina	SAMTOOLS v. 1.10
EPI_ISL_17610450	DENV2	V-AsianI	2018-12-19	Asia	Vietnam	Nha Trang		Human	Original	Serum		Illumina	SAMTOOLS v. 1.10
EPI_ISL_17610451	DENV2	II-Cosmopolitan	2018-12-18	Asia	Vietnam	Nha Trang		Human	Original	Serum		Illumina	SAMTOOLS v. 1.10
EPI_ISL_17610452	DENV2	V-AsianI	2018-12-17	Asia	Vietnam	Nha Trang		Human	Original	Serum		Illumina	SAMTOOLS v. 1.10
EPI_ISL_17610453	DENV2	V-AsianI	2018-12-13	Asia	Vietnam	Nha Trang		Human	Original	Serum		Illumina	SAMTOOLS v. 1.10
EPI_ISL_17610454	DENV2	V-AsianI	2018-12-21	Asia	Vietnam	Nha Trang		Human	Original	Serum		Illumina	SAMTOOLS v. 1.10
EPI_ISL_17610530	DENV2	II-Cosmopolitan	2016-01-01	Asia	Singapore			Human	Original	Serum		Sanger
EPI_ISL_17610532	DENV2	II-Cosmopolitan	2017-01-01	Asia	Singapore			Human	Original	Serum		Sanger
EPI_ISL_17610534	DENV2	II-Cosmopolitan	2017-01-01	Asia	Singapore			Human	Original	Serum		Sanger
EPI_ISL_17610535	DENV2	IV-AsianII	2017-01-01	Asia	Singapore			Human	Original	Serum		Sanger		Gap of 5 nucleotides when compared to the reference sequence.	info
EPI_ISL_17610536	DENV2	II-Cosmopolitan	2016-01-01	Asia	Singapore			Human	Original	Serum		Sanger
EPI_ISL_17610537	DENV2	II-Cosmopolitan	2016-01-01	Asia	Singapore			Human	Original	Serum		Sanger
EPI_ISL_17610538	DENV2	II-Cosmopolitan	2011-01-01	Asia	Singapore			Human	Original	Serum		Sanger
EPI_ISL_17610539	DENV2	II-Cosmopolitan	2017-01-01	Asia	Singapore			Human	Original	Serum		Sanger
EPI_ISL_17610540	DENV2	II-Cosmopolitan	2011-01-01	Asia	Singapore			Human	Original	Serum		Sanger
EPI_ISL_17610541	DENV2	II-Cosmopolitan	2011-01-01	Asia	Singapore			Human	Original	Serum		Sanger
EPI_ISL_17610542	DENV2	II-Cosmopolitan	2016-01-01	Asia	Singapore			Human	Original	Serum		Sanger
EPI_ISL_17610543	DENV2	II-Cosmopolitan	2017-01-01	Asia	Singapore			Human	Original	Serum		Sanger
EPI_ISL_17610545	DENV2	II-Cosmopolitan	2011-01-01	Asia	Singapore			Human	Original	Serum		Sanger
EPI_ISL_17610779	DENV2	II-Cosmopolitan	2013-01-01	Oceania	Australia	Queensland		Human	Original	Serum		Illumina	Geneious v. 10.2.6
EPI_ISL_17610784	DENV2	II-Cosmopolitan	2015-01-01	Oceania	Australia	Queensland		Human	Original	Serum		Illumina	Geneious v. 10.2.6
EPI_ISL_17610785	DENV2	II-Cosmopolitan	2017-01-01	Oceania	Australia	Queensland		Human	Original			Illumina	Geneious v. 10.2.3	Gap of 1 nucleotides when compared to the reference sequence.	info
EPI_ISL_17610788	DENV2	II-Cosmopolitan	2016-01-01	Oceania	Australia	Queensland		Human	Original			Illumina	Geneious v. 10.2.3
EPI_ISL_17611029	DENV2	V-AsianI	1974-01-01	Asia	Thailand	Bangkok		Human	Original			unknown
EPI_ISL_17611030	DENV2	V-AsianI	1979-01-01	Asia	Thailand	Bangkok		Human	Original			unknown
EPI_ISL_17611154	DENV2	V-AsianI	1995-01-01	Asia	Thailand	Bangkok		Human	Original			unknown
EPI_ISL_17611155	DENV2	V-AsianI	1998-01-01	Asia	Thailand	Bangkok		Human	Original			unknown
EPI_ISL_17611166	DENV2	V-AsianI	1985-01-01	Asia	Thailand	Bangkok		Human	Original			unknown
EPI_ISL_17611184	DENV2	I-American	1995-01-01	South America	Peru			Human	Original			unknown		Insertion of 1 nucleotides when compared to the reference sequence. Gap of 11 nucleotides when compared to the reference sequence.	info
EPI_ISL_17658723	DENV2	III-Asian-American	2019-09-27	North America	USA	Florida		Human	Original	Serum	Traveller from Philippines	Illumina	iVAR v. 1.4.1	Stretches of NNNs (6.85%% of overall sequence).	warn
EPI_ISL_17658988	DENV2	II-Cosmopolitan	2018-10-29	Africa	Senegal			Human	Original	Serum		Illumina	Spades v. 2.5; BWA v. 0.7.17
EPI_ISL_17673149	DENV2	II-Cosmopolitan	2023-01-18	South America	Brazil	Sao Paulo	Sao Caetano do Sul	Human	Original	Serum		Illumina NextSeq	Geneious v. 2022.0.1
EPI_ISL_17673150	DENV2	II-Cosmopolitan	2023-01-22	South America	Brazil	Sao Paulo	Guarulhos	Human	Original	Serum		Illumina NextSeq	Geneious v. 2022.0.1
EPI_ISL_17673771	DENV2	III-Asian-American	1995-01-01	Asia	Vietnam			Human	Original	Serum		Sanger
EPI_ISL_17673777	DENV2	II-Cosmopolitan	2016-01-01	Asia	Singapore			Human	Original			Illumina	Velvet v. 1.2.10
EPI_ISL_17673870	DENV2	I-American	1992-01-01	Asia	Thailand	Bangkok		Human	Original			unknown		Gap of 10 nucleotides when compared to the reference sequence.	info
EPI_ISL_17673872	DENV2	I-American	1996-01-01	Asia	Thailand	Bangkok		Human	Original			unknown		Insertion of 1 nucleotides when compared to the reference sequence. Gap of 11 nucleotides when compared to the reference sequence.	info
EPI_ISL_17673873	DENV2	III-Asian-American	1990-01-01	Asia	Thailand	Bangkok		Human	Original			unknown
EPI_ISL_17673874	DENV2	I-American	1987-01-01	Asia	Thailand	Bangkok		Human	Original			unknown		Gap of 10 nucleotides when compared to the reference sequence.	info
EPI_ISL_17673894	DENV2	V-AsianI	1996-01-01	Asia	Thailand	Bangkok		Human	Original			unknown		Insertion of 1 nucleotides when compared to the reference sequence.	info
EPI_ISL_17673895	DENV2	V-AsianI	1996-01-01	Asia	Thailand	Bangkok		Human	Original			unknown		Insertion of 1 nucleotides when compared to the reference sequence.	info
EPI_ISL_17673904	DENV2	V-AsianI	1994-01-01	Asia	Thailand	Kamphaeng Phet		Human	Original			unknown		Insertion of 1 nucleotides when compared to the reference sequence.	info
EPI_ISL_17673909	DENV2	V-AsianI	1994-01-01	Asia	Thailand	Kamphaeng Phet		Human	Original			unknown		Insertion of 1 nucleotides when compared to the reference sequence.	info
EPI_ISL_17673910	DENV2	I-American	1996-01-01	Asia	Thailand	Bangkok		Human	Original			unknown		Insertion of 1 nucleotides when compared to the reference sequence. Gap of 11 nucleotides when compared to the reference sequence.	info
EPI_ISL_17673911	DENV2	V-AsianI	1995-01-01	Asia	Thailand	Bangkok		Human	Original			unknown		Insertion of 1 nucleotides when compared to the reference sequence.	info
EPI_ISL_17689847	DENV2	III-Asian-American	2022-09-19	North America	Mexico	Chiapas		Human	Original	Serum		Illumina NextSeq	CLC Genomics Workbench 21
EPI_ISL_17689848	DENV2	III-Asian-American	2022-09-15	North America	Mexico	Chihuahua		Human	Original	Serum		Illumina NextSeq	CLC Genomics Workbench 21
EPI_ISL_17689849	DENV2	III-Asian-American	2022-09-14	North America	Mexico	Sinaloa		Human	Original	Serum		Illumina NextSeq	CLC Genomics Workbench 21
EPI_ISL_17689850	DENV2	III-Asian-American	2022-09-10	North America	Mexico	Sonora		Human	Original	Serum		Illumina NextSeq	CLC Genomics Workbench 21
EPI_ISL_17689851	DENV2	III-Asian-American	2022-09-20	North America	Mexico	Puebla		Human	Original	Serum		Illumina NextSeq	CLC Genomics Workbench 21
EPI_ISL_17689852	DENV2	III-Asian-American	2022-10-03	North America	Mexico	State of Mexico		Human	Original	Serum		Illumina NextSeq	CLC Genomics Workbench 21
EPI_ISL_17689853	DENV2	III-Asian-American	2022-10-03	North America	Mexico	State of Mexico		Human	Original	Serum		Illumina NextSeq	CLC Genomics Workbench 21	NS1_E37stop results in 89.8% truncation of the protein sequence.	info
EPI_ISL_17689854	DENV2	III-Asian-American	2022-10-06	North America	Mexico	Baja California		Human	Original	Serum		Illumina NextSeq	CLC Genomics Workbench 21	NS3_K63stop results in 90.0% truncation of the protein sequence.	info
EPI_ISL_17689855	DENV2	III-Asian-American	2022-10-06	North America	Mexico	Baja California		Human	Original	Serum		Illumina NextSeq	CLC Genomics Workbench 21
EPI_ISL_17689856	DENV2	III-Asian-American	2022-10-06	North America	Mexico	Baja California		Human	Original	Serum		Illumina NextSeq	CLC Genomics Workbench 21
EPI_ISL_17689857	DENV2	III-Asian-American	2022-10-17	North America	Mexico	Sinaloa		Human	Original	Serum		Illumina NextSeq	CLC Genomics Workbench 21
EPI_ISL_17689858	DENV2	III-Asian-American	2022-10-17	North America	Mexico	Sinaloa		Human	Original	Serum		Illumina NextSeq	CLC Genomics Workbench 21	E_Q293stop results in 41.0% truncation of the protein sequence.	info
EPI_ISL_17689859	DENV2	III-Asian-American	2022-10-08	North America	Mexico	State of Mexico		Human	Original	Serum		Illumina NextSeq	CLC Genomics Workbench 21
EPI_ISL_17689874	DENV2	III-Asian-American	2022-12-14	North America	Mexico	Colima		Human	Original	Serum		Illumina NextSeq	CLC Genomics Workbench 21
EPI_ISL_17689875	DENV2	III-Asian-American	2022-12-12	North America	Mexico	Colima		Human	Original	Serum		Illumina NextSeq	CLC Genomics Workbench 21
EPI_ISL_17689876	DENV2	III-Asian-American	2023-01-08	North America	Mexico	Colima		Human	Original	Serum		Illumina NextSeq	CLC Genomics Workbench 21
EPI_ISL_17699772	DENV2	III-Asian-American	2023-02-13	South America	Brazil	Sao Paulo	Franco da Rocha	Human	Original			NextSeq	Genious 2023.0.4
EPI_ISL_17699773	DENV2	II-Cosmopolitan	2023-03-05	South America	Brazil	Sao Paulo	Guarulhos	Human	Original			NextSeq	Genious 2023.0.4
EPI_ISL_17699774	DENV2	II-Cosmopolitan	2023-03-14	South America	Brazil	Sao Paulo	Guarulhos	Human	Original			NextSeq	Genious 2023.0.4
EPI_ISL_17699775	DENV2	II-Cosmopolitan	2023-03-16	South America	Brazil	Sao Paulo	Sao Paulo	Human	Original			NextSeq	Genious 2023.0.4
EPI_ISL_17699776	DENV2	II-Cosmopolitan	2023-04-19	South America	Brazil	Sao Paulo	Sao Paulo	Human	Original			NextSeq	Genious 2023.0.4
EPI_ISL_17699777	DENV2	III-Asian-American	2023-03-13	South America	Brazil	Sao Paulo	Sorocaba	Human	Original			NextSeq	Genious 2023.0.4
EPI_ISL_17699785	DENV2	II-Cosmopolitan	2023-03-23	South America	Brazil	Santa Catarina	Uniao do Oeste	Human	Original			Illumina MiSeq	Genious 2023.0.4
EPI_ISL_17699786	DENV2	II-Cosmopolitan	2023-03-27	South America	Brazil	Sergipe	Sao Cristovao	Human	Original			NextSeq	Genious 2023.0.4
EPI_ISL_17699787	DENV2	II-Cosmopolitan	2023-03-27	South America	Brazil	Sergipe	Sao Cristovao	Human	Original			NextSeq	Genious 2023.0.4
EPI_ISL_17699816	DENV2	III-Asian-American	2023-04-04	South America	Brazil	Rio de Janeiro	Paracambi	Human	Original			NextSeq	Genious 2023.0.4
EPI_ISL_17699817	DENV2	III-Asian-American	2023-03-17	South America	Brazil	Rio de Janeiro	Rio de Janeiro	Human	Original			NextSeq	Genious 2023.0.4
EPI_ISL_17733657	DENV2	II-Cosmopolitan	2023-03-03	South America	Brazil	Rio Grande do Sul	Joia	Human	Original			Illumina
EPI_ISL_17733658	DENV2	II-Cosmopolitan	2023-03-02	South America	Brazil	Rio Grande do Sul	Joia	Human	Original			Illumina		NS2B_W121stop results in 7.7% truncation of the protein sequence.	info
EPI_ISL_17733659	DENV2	II-Cosmopolitan	2023-03-06	South America	Brazil	Rio Grande do Sul	Joia	Human	Original			Illumina		NS2B_W121stop results in 7.7% truncation of the protein sequence.	info
EPI_ISL_17733660	DENV2	II-Cosmopolitan	2023-03-16	South America	Brazil	Rio Grande do Sul	Joia	Human	Original			Illumina		NS2B_W121stop results in 7.7% truncation of the protein sequence.	info
EPI_ISL_17733661	DENV2	II-Cosmopolitan	2023-03-02	South America	Brazil	Rio Grande do Sul	Joia	Human	Original			Illumina
EPI_ISL_17733662	DENV2	II-Cosmopolitan	2023-03-06	South America	Brazil	Rio Grande do Sul	Joia	Human	Original			Illumina		NS2B_W121stop results in 7.7% truncation of the protein sequence.	info
EPI_ISL_17733663	DENV2	II-Cosmopolitan	2023-03-06	South America	Brazil	Rio Grande do Sul	Joia	Human	Original			Illumina		Stretches of NNNs (8.58%% of overall sequence).	warn
EPI_ISL_17733664	DENV2	II-Cosmopolitan	2023-03-06	South America	Brazil	Rio Grande do Sul	Ijui	Human	Original			Illumina		NS2B_W121stop results in 7.7% truncation of the protein sequence. Insertion of 2 nucleotides when compared to the reference sequence.	info
EPI_ISL_17733666	DENV2	II-Cosmopolitan	2023-03-06	South America	Brazil	Rio Grande do Sul	Joia	Human	Original			Illumina		Stretches of NNNs (9.53%% of overall sequence). Gap of 1 nucleotides when compared to the reference sequence.	warn
EPI_ISL_17733669	DENV2	II-Cosmopolitan	2023-02-17	South America	Brazil	Rio Grande do Sul	Porto Alegre	Human	Original			Illumina
EPI_ISL_17733670	DENV2	II-Cosmopolitan	2023-03-06	South America	Brazil	Rio Grande do Sul	Porto Alegre	Human	Original			Illumina		NS2B_W121stop results in 7.7% truncation of the protein sequence.	info
EPI_ISL_17733671	DENV2	II-Cosmopolitan	2023-03-06	South America	Brazil	Rio Grande do Sul	Joia	Human	Original			Illumina		Stretches of NNNs (10.42%% of overall sequence). Insertion of 1 nucleotides when compared to the reference sequence.	warn
EPI_ISL_17733673	DENV2	II-Cosmopolitan	2023-03-22	South America	Brazil	Rio Grande do Sul	Porto Alegre	Human	Original			Illumina		Insertion of 2 nucleotides when compared to the reference sequence.	info
EPI_ISL_17733675	DENV2	III-Asian-American	2022-11-04	South America	Brazil	Rio Grande do Sul	Condor	Human	Original			Illumina		Stretches of NNNs (7.27%% of overall sequence). Insertion of 4 nucleotides when compared to the reference sequence.	warn
EPI_ISL_17733676	DENV2	III-Asian-American	2022-04-01	South America	Brazil	Rio Grande do Sul	Condor	Human	Original			Illumina		Insertion of 4 nucleotides when compared to the reference sequence.	info
EPI_ISL_17733677	DENV2	III-Asian-American	2022-03-30	South America	Brazil	Rio Grande do Sul	Condor	Human	Original			Illumina		Insertion of 4 nucleotides when compared to the reference sequence.	info
EPI_ISL_17733678	DENV2	III-Asian-American	2022-03-30	South America	Brazil	Rio Grande do Sul	Condor	Human	Original			Illumina		Insertion of 4 nucleotides when compared to the reference sequence.	info
EPI_ISL_17733679	DENV2	III-Asian-American	2022-04-12	South America	Brazil	Rio Grande do Sul	Condor	Human	Original			Illumina		Insertion of 4 nucleotides when compared to the reference sequence.	info
EPI_ISL_17733680	DENV2	III-Asian-American	2022-04-12	South America	Brazil	Rio Grande do Sul	Condor	Human	Original			Illumina		Stretches of NNNs (7.49%% of overall sequence). Insertion of 5 nucleotides when compared to the reference sequence.	warn
EPI_ISL_17733681	DENV2	III-Asian-American	2022-04-20	South America	Brazil	Rio Grande do Sul	Santa Maria	Human	Original			Illumina		Stretches of NNNs (7.27%% of overall sequence). Insertion of 1 nucleotides when compared to the reference sequence.	warn
EPI_ISL_17733682	DENV2	II-Cosmopolitan	2022-04-15	South America	Brazil	Rio Grande do Sul	Novo Hamburgo	Human	Original			Illumina
EPI_ISL_17733683	DENV2	II-Cosmopolitan	2022-04-20	South America	Brazil	Rio Grande do Sul	Novo Hamburgo	Human	Original			Illumina		Insertion of 2 nucleotides when compared to the reference sequence.	info
EPI_ISL_17733684	DENV2	II-Cosmopolitan	2022-01-05	South America	Brazil	Rio Grande do Sul	Sapucaia Do Sul	Human	Original			Illumina		Insertion of 2 nucleotides when compared to the reference sequence.	info
EPI_ISL_17733685	DENV2	II-Cosmopolitan	2022-04-12	South America	Brazil	Rio Grande do Sul	Sapucaia Do Sul	Human	Original			Illumina
EPI_ISL_17733686	DENV2	II-Cosmopolitan	2022-04-24	South America	Brazil	Rio Grande do Sul	Novo Hamburgo	Human	Original			Illumina
EPI_ISL_17733687	DENV2	II-Cosmopolitan	2022-04-12	South America	Brazil	Rio Grande do Sul	Sapucaia Do Sul	Human	Original			Illumina
EPI_ISL_17733690	DENV2	II-Cosmopolitan	2022-04-13	South America	Brazil	Rio Grande do Sul	Sapucaia Do Sul	Human	Original			Illumina		Stretches of NNNs (5.71%% of overall sequence).	warn
EPI_ISL_17733691	DENV2	II-Cosmopolitan	2022-04-21	South America	Brazil	Rio Grande do Sul	Canoas	Human	Original			Illumina
EPI_ISL_17733692	DENV2	II-Cosmopolitan	2022-04-22	South America	Brazil	Rio Grande do Sul	Sapucaia Do Sul	Human	Original			Illumina
EPI_ISL_17733693	DENV2	II-Cosmopolitan	2022-04-18	South America	Brazil	Rio Grande do Sul	Sapucaia Do Sul	Human	Original			Illumina
EPI_ISL_17733694	DENV2	II-Cosmopolitan	2022-04-12	South America	Brazil	Rio Grande do Sul	Sapucaia Do Sul	Human	Original			Illumina		Stretches of NNNs (6.53%% of overall sequence).	warn
EPI_ISL_17733695	DENV2	II-Cosmopolitan	2022-03-20	South America	Brazil	Rio Grande do Sul	Erechim	Human	Original			Illumina		Insertion of 2 nucleotides when compared to the reference sequence. Gap of 1 nucleotides when compared to the reference sequence.	info
EPI_ISL_17733928	DENV2	II-Cosmopolitan	2019-08-15	Asia	China	Guangdong		Human	Original	Serum		Illumina	SOAPnuke v. v2.0.5
EPI_ISL_17733930	DENV2	II-Cosmopolitan	2019-08-17	Asia	China	Guangdong		Human	Original	Serum		Illumina	SOAPnuke v. v2.0.5
EPI_ISL_17733934	DENV2	II-Cosmopolitan	2019-08-16	Asia	China	Guangdong		Human	Original	Serum		Illumina	SOAPnuke v. v2.0.5
EPI_ISL_17733935	DENV2	II-Cosmopolitan	2019-08-16	Asia	China	Guangdong		Human	Original	Serum		Illumina	SOAPnuke v. v2.0.5
EPI_ISL_17733936	DENV2	II-Cosmopolitan	2019-08-17	Asia	China	Guangdong		Human	Original	Serum		Illumina	SOAPnuke v. v2.0.5
EPI_ISL_17733937	DENV2	II-Cosmopolitan	2019-08-17	Asia	China	Guangdong		Human	Original	Serum		Illumina	SOAPnuke v. v2.0.5
EPI_ISL_17733938	DENV2	II-Cosmopolitan	2019-08-19	Asia	China	Guangdong		Human	Original	Serum		Illumina	SOAPnuke v. v2.0.5
EPI_ISL_17733939	DENV2	II-Cosmopolitan	2019-08-19	Asia	China	Guangdong		Human	Original	Serum		Illumina	SOAPnuke v. v2.0.5
EPI_ISL_17733940	DENV2	II-Cosmopolitan	2019-08-19	Asia	China	Guangdong		Human	Original	Serum		Illumina	SOAPnuke v. v2.0.5
EPI_ISL_17733942	DENV2	II-Cosmopolitan	2019-08-20	Asia	China	Guangdong		Human	Original	Serum		Illumina	SOAPnuke v. v2.0.5
EPI_ISL_17733943	DENV2	II-Cosmopolitan	2019-08-19	Asia	China	Guangdong		Human	Original	Serum		Illumina	SOAPnuke v. v2.0.5
EPI_ISL_17733944	DENV2	II-Cosmopolitan	2019-08-14	Asia	China	Guangdong		Human	Original	Serum		Illumina	SOAPnuke v. v2.0.5
EPI_ISL_17733945	DENV2	II-Cosmopolitan	2019-08-12	Asia	China	Guangdong		Human	Original	Serum		Illumina	SOAPnuke v. v2.0.5
EPI_ISL_17733946	DENV2	II-Cosmopolitan	2019-08-06	Asia	China	Guangdong		Human	Original	Serum		Illumina	SOAPnuke v. v2.0.5
EPI_ISL_17733947	DENV2	II-Cosmopolitan	2019-08-21	Asia	China	Guangdong		Human	Original	Serum		Illumina	SOAPnuke v. v2.0.5
EPI_ISL_17733948	DENV2	II-Cosmopolitan	2019-08-22	Asia	China	Guangdong		Human	Original	Serum		Illumina	SOAPnuke v. v2.0.5
EPI_ISL_17733950	DENV2	II-Cosmopolitan	2019-08-22	Asia	China	Guangdong		Human	Original	Serum		Illumina	SOAPnuke v. v2.0.5
EPI_ISL_17733951	DENV2	II-Cosmopolitan	2019-08-21	Asia	China	Guangdong		Human	Original	Serum		Illumina	SOAPnuke v. v2.0.5
EPI_ISL_17733952	DENV2	II-Cosmopolitan	2019-08-21	Asia	China	Guangdong		Human	Original	Serum		Illumina	SOAPnuke v. v2.0.5
EPI_ISL_17733953	DENV2	II-Cosmopolitan	2019-08-20	Asia	China	Guangdong		Human	Original	Serum		Illumina	SOAPnuke v. v2.0.5
EPI_ISL_17733954	DENV2	II-Cosmopolitan	2019-08-20	Asia	China	Guangdong		Human	Original	Serum		Illumina	SOAPnuke v. v2.0.5
EPI_ISL_17733955	DENV2	II-Cosmopolitan	2019-08-22	Asia	China	Guangdong		Human	Original	Serum		Illumina	SOAPnuke v. v2.0.5
EPI_ISL_17734040	DENV2	II-Cosmopolitan	2022-03-28	South America	Brazil	Santa Catarina	Itapema	Human	Original	Serum		Illumina	ViralFlow v. dev_1.0
EPI_ISL_17734041	DENV2	II-Cosmopolitan	2023-03-12	South America	Brazil	Santa Catarina	Sao Jose	Human	Original	Serum		Illumina	ViralFlow v. dev_1.0
EPI_ISL_17734045	DENV2	II-Cosmopolitan	2022-04-18	South America	Brazil	Parana	Londrina	Human	Original	Serum		Illumina	ViralFlow v. dev_1.0
EPI_ISL_17734046	DENV2	II-Cosmopolitan	2022-04-11	South America	Brazil	Parana	Pontal Do Parana	Human	Original	Serum		Illumina	ViralFlow v. dev_1.0	Stretches of NNNs (7.24%% of overall sequence).	warn
EPI_ISL_17734047	DENV2	II-Cosmopolitan	2022-04-05	South America	Brazil	Parana	Cruzeiro Do Iguacu	Human	Original	Serum		Illumina	ViralFlow v. dev_1.0
EPI_ISL_17734048	DENV2	II-Cosmopolitan	2022-04-01	South America	Brazil	Parana	Toledo	Human	Original	Serum		Illumina	ViralFlow v. dev_1.0
EPI_ISL_17734049	DENV2	II-Cosmopolitan	2022-04-18	South America	Brazil	Parana	Cascavel	Human	Original	Serum		Illumina	ViralFlow v. dev_1.0
EPI_ISL_17734050	DENV2	II-Cosmopolitan	2022-03-08	South America	Brazil	Parana	Vere	Human	Original	Serum		Illumina	ViralFlow v. dev_1.0
EPI_ISL_17734051	DENV2	II-Cosmopolitan	2022-03-08	South America	Brazil	Parana	Vere	Human	Original	Serum		Illumina	ViralFlow v. dev_1.0
EPI_ISL_17734052	DENV2	II-Cosmopolitan	2022-04-22	South America	Brazil	Parana	Curitiba	Human	Original	Serum		Illumina	ViralFlow v. dev_1.0
EPI_ISL_17734053	DENV2	II-Cosmopolitan	2022-04-01	South America	Brazil	Parana	Pontal Do Parana	Human	Original	Serum		Illumina	ViralFlow v. dev_1.0
EPI_ISL_17734054	DENV2	II-Cosmopolitan	2022-04-03	South America	Brazil	Parana	Pontal Do Parana	Human	Original	Serum		Illumina	ViralFlow v. dev_1.0
EPI_ISL_17734056	DENV2	II-Cosmopolitan	2022-04-02	South America	Brazil	Parana	Pontal Do Parana	Human	Original	Serum		Illumina	ViralFlow v. dev_1.0
EPI_ISL_17734057	DENV2	II-Cosmopolitan	2022-04-01	South America	Brazil	Parana	Pontal Do Parana	Human	Original	Serum		Illumina	ViralFlow v. dev_1.0
EPI_ISL_17734058	DENV2	II-Cosmopolitan	2022-03-30	South America	Brazil	Parana	Pontal Do Parana	Human	Original	Serum		Illumina	ViralFlow v. dev_1.0
EPI_ISL_17734059	DENV2	II-Cosmopolitan	2022-03-30	South America	Brazil	Parana	Pontal Do Parana	Human	Original	Serum		Illumina	ViralFlow v. dev_1.0
EPI_ISL_17734060	DENV2	II-Cosmopolitan	2022-03-28	South America	Brazil	Parana	Pontal Do Parana	Human	Original	Serum		Illumina	ViralFlow v. dev_1.0
EPI_ISL_17734061	DENV2	II-Cosmopolitan	2022-03-24	South America	Brazil	Parana	Pontal Do Parana	Human	Original	Serum		Illumina	ViralFlow v. dev_1.0
EPI_ISL_17734062	DENV2	II-Cosmopolitan	2022-04-13	South America	Brazil	Parana	Sao Jose Dos Pinhais	Human	Original	Serum		Illumina	ViralFlow v. dev_1.0
EPI_ISL_17734063	DENV2	II-Cosmopolitan	2022-04-01	South America	Brazil	Parana	Pontal Do Parana	Human	Original	Serum		Illumina	ViralFlow v. dev_1.0	Stretches of NNNs (6.87%% of overall sequence).	warn
EPI_ISL_17734064	DENV2	II-Cosmopolitan	2022-05-08	South America	Brazil	Parana	Toledo	Human	Original	Serum		Illumina	ViralFlow v. dev_1.0
EPI_ISL_17804503	DENV2	III-Asian-American	2019-07-10	North America	Nicaragua	Managua		Human	Original	Other: Blood		Illumina	CLC Genomics Workbench v. 7.0.3
EPI_ISL_17804504	DENV2	III-Asian-American	2018-12-04	North America	Nicaragua			Human	Original	Other: Blood		Illumina	CLC Genomics Workbench v. 7.0.3	Insertion of 2 nucleotides when compared to the reference sequence. Gap of 1 nucleotides when compared to the reference sequence.	info
EPI_ISL_17804505	DENV2	III-Asian-American	2018-12-04	North America	Nicaragua			Human	Original	Other: Blood		Illumina	CLC Genomics Workbench v. 7.0.3	Insertion of 2 nucleotides when compared to the reference sequence. Gap of 1 nucleotides when compared to the reference sequence.	info
EPI_ISL_17804506	DENV2	III-Asian-American	2019-07-13	North America	Nicaragua	Managua		Human	Original	Other: Blood		Illumina	CLC Genomics Workbench v. 7.0.3
EPI_ISL_17804507	DENV2	III-Asian-American	2019-08-07	North America	Nicaragua	Managua		Human	Original	Other: Blood		Illumina	CLC Genomics Workbench v. 7.0.3
EPI_ISL_17804508	DENV2	III-Asian-American	2018-11-06	North America	Nicaragua	Managua		Human	Original	Other: Blood		Illumina	CLC Genomics Workbench v. 7.0.3	Insertion of 2 nucleotides when compared to the reference sequence. Gap of 1 nucleotides when compared to the reference sequence.	info
EPI_ISL_17804509	DENV2	III-Asian-American	2018-11-24	North America	Nicaragua	Managua		Human	Original	Other: Blood		Illumina	CLC Genomics Workbench v. 7.0.3	Insertion of 2 nucleotides when compared to the reference sequence.	info
EPI_ISL_17804510	DENV2	III-Asian-American	2019-07-31	North America	Nicaragua	Managua		Human	Original	Other: Blood		Illumina	CLC Genomics Workbench v. 7.0.3
EPI_ISL_17804511	DENV2	III-Asian-American	2018-12-04	North America	Nicaragua			Human	Original	Other: Blood		Illumina	CLC Genomics Workbench v. 7.0.3	Insertion of 2 nucleotides when compared to the reference sequence.	info
EPI_ISL_17804512	DENV2	III-Asian-American	2018-09-10	North America	Nicaragua	Managua		Human	Original	Other: Blood		Illumina	CLC Genomics Workbench v. 7.0.3	Insertion of 2 nucleotides when compared to the reference sequence.	info
EPI_ISL_17804513	DENV2	III-Asian-American	2019-07-22	North America	Nicaragua	Managua		Human	Original	Other: Blood		Illumina	CLC Genomics Workbench v. 7.0.3
EPI_ISL_17804514	DENV2	III-Asian-American	2019-07-22	North America	Nicaragua	Managua		Human	Original	Other: Blood		Illumina	CLC Genomics Workbench v. 7.0.3
EPI_ISL_17804515	DENV2	III-Asian-American	2019-07-05	North America	Nicaragua	Managua		Human	Original	Other: Blood		Illumina	CLC Genomics Workbench v. 7.0.3
EPI_ISL_17804516	DENV2	III-Asian-American	2019-07-25	North America	Nicaragua	Managua		Human	Original	Other: Blood		Illumina	CLC Genomics Workbench v. 7.0.3
EPI_ISL_17804517	DENV2	III-Asian-American	2018-12-04	North America	Nicaragua			Human	Original	Other: Blood		Illumina	CLC Genomics Workbench v. 7.0.3	Insertion of 2 nucleotides when compared to the reference sequence. Gap of 1 nucleotides when compared to the reference sequence.	info
EPI_ISL_17804518	DENV2	III-Asian-American	2018-12-04	North America	Nicaragua	Managua		Human	Original	Other: Blood		Illumina	CLC Genomics Workbench v. 7.0.3	Insertion of 2 nucleotides when compared to the reference sequence. Gap of 1 nucleotides when compared to the reference sequence.	info
EPI_ISL_17804519	DENV2	III-Asian-American	2019-01-01	North America	Nicaragua	Managua		Human	Original	Other: Blood		Illumina	CLC Genomics Workbench v. 7.0.3
EPI_ISL_17804520	DENV2	III-Asian-American	2018-10-25	North America	Nicaragua	Managua		Human	Original	Other: Blood		Illumina	CLC Genomics Workbench v. 7.0.3	Insertion of 2 nucleotides when compared to the reference sequence. Gap of 1 nucleotides when compared to the reference sequence.	info
EPI_ISL_17804521	DENV2	III-Asian-American	2019-07-25	North America	Nicaragua	Managua		Human	Original	Other: Blood		Illumina	CLC Genomics Workbench v. 7.0.3
EPI_ISL_17804522	DENV2	III-Asian-American	2018-11-28	North America	Nicaragua			Human	Original	Other: Blood		Illumina	CLC Genomics Workbench v. 7.0.3	Insertion of 2 nucleotides when compared to the reference sequence. Gap of 1 nucleotides when compared to the reference sequence.	info
EPI_ISL_17804523	DENV2	III-Asian-American	2019-07-29	North America	Nicaragua	Managua		Human	Original	Other: Blood		Illumina	CLC Genomics Workbench v. 7.0.3
EPI_ISL_17804524	DENV2	III-Asian-American	2019-08-05	North America	Nicaragua	Managua		Human	Original	Other: Blood		Illumina	CLC Genomics Workbench v. 7.0.3
EPI_ISL_17804525	DENV2	III-Asian-American	2019-07-24	North America	Nicaragua	Managua		Human	Original	Other: Blood		Illumina	CLC Genomics Workbench v. 7.0.3
EPI_ISL_17804526	DENV2	III-Asian-American	2019-07-06	North America	Nicaragua	Managua		Human	Original	Other: Blood		Illumina	CLC Genomics Workbench v. 7.0.3
EPI_ISL_17804527	DENV2	III-Asian-American	2019-07-25	North America	Nicaragua	Managua		Human	Original	Other: Blood		Illumina	CLC Genomics Workbench v. 7.0.3
EPI_ISL_17804528	DENV2	III-Asian-American	2019-07-04	North America	Nicaragua	Managua		Human	Original	Other: Blood		Illumina	CLC Genomics Workbench v. 7.0.3
EPI_ISL_17804529	DENV2	III-Asian-American	2018-09-07	North America	Nicaragua	Managua		Human	Original	Other: Blood		Illumina	CLC Genomics Workbench v. 7.0.3	Insertion of 2 nucleotides when compared to the reference sequence. Gap of 1 nucleotides when compared to the reference sequence.	info
EPI_ISL_17804530	DENV2	III-Asian-American	2018-12-03	North America	Nicaragua	Managua		Human	Original	Other: Blood		Illumina	CLC Genomics Workbench v. 7.0.3	Insertion of 2 nucleotides when compared to the reference sequence. Gap of 1 nucleotides when compared to the reference sequence.	info
EPI_ISL_17804531	DENV2	III-Asian-American	2018-12-06	North America	Nicaragua			Human	Original	Other: Blood		Illumina	CLC Genomics Workbench v. 7.0.3	Insertion of 2 nucleotides when compared to the reference sequence. Gap of 1 nucleotides when compared to the reference sequence.	info
EPI_ISL_17804532	DENV2	III-Asian-American	2018-11-08	North America	Nicaragua	Managua		Human	Original	Other: Blood		Illumina	CLC Genomics Workbench v. 7.0.3	Insertion of 2 nucleotides when compared to the reference sequence.	info
EPI_ISL_17804533	DENV2	III-Asian-American	2018-12-04	North America	Nicaragua			Human	Original	Other: Blood		Illumina	CLC Genomics Workbench v. 7.0.3	Insertion of 2 nucleotides when compared to the reference sequence. Gap of 1 nucleotides when compared to the reference sequence.	info
EPI_ISL_17804534	DENV2	III-Asian-American	2018-11-22	North America	Nicaragua	Managua		Human	Original	Other: Blood		Illumina	CLC Genomics Workbench v. 7.0.3	Insertion of 1 nucleotides when compared to the reference sequence.	info
EPI_ISL_17831897	DENV2	II-Cosmopolitan	2023-05-06	Asia	China	Guangdong		Human	Original	Serum		Illumina	Minimap2 v. 2.26
EPI_ISL_17831898	DENV2	II-Cosmopolitan	2023-05-09	Asia	China	Guangdong		Human	Original	Serum	Traveller from Indonesia	Illumina	Minimap2 v. 2.26
EPI_ISL_17959703	DENV2	III-Asian-American	2021-02-01	South America	Ecuador	Esmeraldas	Santa Maria	Human	Original			Nanopore MinION
EPI_ISL_17959704	DENV2	III-Asian-American	2021-05-19	South America	Ecuador	Esmeraldas	Maldonado	Human	Original			Nanopore MinION
EPI_ISL_17959705	DENV2	III-Asian-American	2021-06-23	South America	Ecuador	Esmeraldas	Timibire	Human	Original			Nanopore MinION
EPI_ISL_17959706	DENV2	III-Asian-American	2021-06-15	South America	Ecuador	Esmeraldas	Colon Eloy	Human	Original			Nanopore MinION
EPI_ISL_17959707	DENV2	III-Asian-American	2021-01-29	South America	Ecuador	Esmeraldas	Borbon	Human	Original			Nanopore MinION
EPI_ISL_17959708	DENV2	III-Asian-American	2021-03-06	South America	Ecuador	Esmeraldas	Borbon	Human	Original			Nanopore MinION
EPI_ISL_17959709	DENV2	III-Asian-American	2021-01-25	South America	Ecuador	Esmeraldas	Santa Maria	Human	Original			Nanopore MinION
EPI_ISL_17959710	DENV2	III-Asian-American	2021-04-25	South America	Ecuador	Esmeraldas	Esmeraldas	Human	Original			Nanopore MinION
EPI_ISL_17959714	DENV2	III-Asian-American	2021-05-04	South America	Ecuador	Esmeraldas	Colon Eloy	Human	Original			Nanopore MinION		Stretches of NNNs (6.14%% of overall sequence).	warn
EPI_ISL_17959720	DENV2	III-Asian-American	2020-12-16	South America	Ecuador	Esmeraldas	Santa Maria	Human	Original			Nanopore MinION		Stretches of NNNs (8.57%% of overall sequence).	warn
EPI_ISL_17959723	DENV2	III-Asian-American	2021-04-22	South America	Ecuador	Esmeraldas	Colon Eloy	Human	Original			Nanopore MinION
EPI_ISL_17959724	DENV2	III-Asian-American	2021-06-01	South America	Ecuador	Esmeraldas	Colon Eloy	Human	Original			Nanopore MinION
EPI_ISL_17977444	DENV2	III-Asian-American	2021-11-11	South America	Colombia	Cordoba	Cerete	Human	Original	Serum		Nanopore MinIon	Minimap2 v. 2.24	Gap of 115 nucleotides when compared to the reference sequence.	warn
EPI_ISL_17983067	DENV2	II-Cosmopolitan	2023-03-14	South America	Brazil	Tocantins	Palmas	Human	Original	Serum		Illumina MiSeq	Genious 2023.0.4 5xMLS	NS5_S631stop results in 30.0% truncation of the protein sequence.	info
EPI_ISL_17983070	DENV2	II-Cosmopolitan	2023-04-17	South America	Brazil	Sergipe	Sao Cristovao	Human	Original	Serum		Illumina MiSeq	Genious 2023.0.4 5xMLS	NS5_S631stop results in 30.0% truncation of the protein sequence.	info
EPI_ISL_17983071	DENV2	II-Cosmopolitan	2023-04-11	South America	Brazil	Sergipe	Lagarto	Human	Original	Serum		Illumina MiSeq	Genious 2023.0.4 5xMLS	NS5_S631stop results in 30.0% truncation of the protein sequence.	info
EPI_ISL_17983082	DENV2	II-Cosmopolitan	2023-04-17	South America	Brazil	Sao Paulo	Peruibe	Human	Original	Serum		Illumina MiSeq	Genious 2023.0.4 5xMLS	NS5_S631stop results in 30.0% truncation of the protein sequence.	info
EPI_ISL_17983083	DENV2	II-Cosmopolitan	2023-05-01	South America	Brazil	Sao Paulo	Mairipora	Human	Original	Serum		Illumina MiSeq	Genious 2023.0.4 5xMLS	NS5_S631stop results in 30.0% truncation of the protein sequence.	info
EPI_ISL_17983084	DENV2	II-Cosmopolitan	2023-05-03	South America	Brazil	Sao Paulo	Jandira	Human	Original	Serum		Illumina MiSeq	Genious 2023.0.4 5xMLS	NS5_S631stop results in 30.0% truncation of the protein sequence.	info
EPI_ISL_17983085	DENV2	II-Cosmopolitan	2023-05-08	South America	Brazil	Sao Paulo	Mairipora	Human	Original	Serum		Illumina MiSeq	Genious 2023.0.4 5xMLS	NS5_S631stop results in 30.0% truncation of the protein sequence.	info
EPI_ISL_17983086	DENV2	II-Cosmopolitan	2023-05-02	South America	Brazil	Sao Paulo	Sao Paulo	Human	Original	Serum		Illumina MiSeq	Genious 2023.0.4 5xMLS	NS5_S631stop results in 30.0% truncation of the protein sequence.	info
EPI_ISL_17983087	DENV2	II-Cosmopolitan	2023-05-15	South America	Brazil	Sao Paulo	Sao Paulo	Human	Original	Serum		Illumina MiSeq	Genious 2023.0.4 5xMLS	NS5_S631stop results in 30.0% truncation of the protein sequence.	info
EPI_ISL_17983088	DENV2	II-Cosmopolitan	2023-06-05	South America	Brazil	Sergipe	Aracaju	Human	Original	Serum		Illumina MiSeq	Genious 2023.0.4 5xMLS	NS5_S631stop results in 30.0% truncation of the protein sequence.	info
EPI_ISL_17983089	DENV2	II-Cosmopolitan	2023-05-02	South America	Brazil	Sergipe	Sao Cristovao	Human	Original	Serum		Illumina MiSeq	Genious 2023.0.4 5xMLS	NS5_S631stop results in 30.0% truncation of the protein sequence.	info
EPI_ISL_17983090	DENV2	III-Asian-American	2023-05-02	South America	Brazil	Sergipe	Indiaroba	Human	Original	Serum		Illumina MiSeq	Genious 2023.0.4 5xMLS	NS5_S631stop results in 30.0% truncation of the protein sequence.	info
EPI_ISL_18081081	DENV2	III-Asian-American	2001-01-01	North America	Mexico			Human	Original			Illumina	iVar v. 1.4.2
EPI_ISL_18081085	DENV2	II-Cosmopolitan	2009-01-01	Asia	Malaysia			Human	Original			Illumina	iVar v. 1.4.2
EPI_ISL_18081089	DENV2	III-Asian-American	1991-01-01	South America	Venezuela			Human	Original			Illumina	iVar v. 1.4.2
EPI_ISL_18081101	DENV2	IV-AsianII	1990-01-01	South America	Venezuela			Human	Original			Illumina	iVar v. 1.4.2
EPI_ISL_18081102	DENV2	III-Asian-American	1990-01-01	South America	Venezuela			Human	Original			Illumina	iVar v. 1.4.2
EPI_ISL_18081104	DENV2	IV-AsianII	1994-01-01	Asia	Saudi Arabia			Human	Original			Illumina	iVar v. 1.4.2
EPI_ISL_18081111	DENV2	III-Asian-American	1990-01-01	South America	Brazil			Human	Original			Illumina	iVar v. 1.4.2
EPI_ISL_18081117	DENV2	V-AsianI	2009-01-01	Asia	Cambodia			Human	Original			Illumina	iVar v. 1.4.2
EPI_ISL_18081122	DENV2	IV-AsianII	1988-01-01	Asia	Philippines			Human	Original			Illumina	iVar v. 1.4.2
EPI_ISL_18081123	DENV2	III-Asian-American	2000-01-01	South America	Brazil			Human	Original			Illumina	iVar v. 1.4.2
EPI_ISL_18081143	DENV2	I-American	1987-01-01	South America	Venezuela			Human	Original			Illumina	iVar v. 1.4.2
EPI_ISL_18081145	DENV2	V-AsianI	1976-01-01	Asia	Myanmar			Human	Original			Illumina	iVar v. 1.4.2
EPI_ISL_18081148	DENV2	III-Asian-American	1990-01-01	South America	Brazil			Human	Original			Illumina	iVar v. 1.4.2
EPI_ISL_18081150	DENV2	III-Asian-American	1990-01-01	South America	Venezuela			Human	Original			Illumina	iVar v. 1.4.2
EPI_ISL_18081155	DENV2	III-Asian-American	1990-01-01	South America	Venezuela			Human	Original			Illumina	iVar v. 1.4.2
EPI_ISL_18081160	DENV2	IV-AsianII	2004-01-01	Asia	Sri Lanka			Human	Original			Illumina	iVar v. 1.4.2
EPI_ISL_18081168	DENV2	II-Cosmopolitan	1982-01-01	Africa	Burkina Faso			Human	Original			Illumina	iVar v. 1.4.2
EPI_ISL_18081177	DENV2	III-Asian-American	2005-01-01	North America	Nicaragua			Human	Original			Illumina	iVar v. 1.4.2
EPI_ISL_18081184	DENV2	II-Cosmopolitan	1993-01-01	Africa	Somalia			Human	Original			Illumina	iVar v. 1.4.2
EPI_ISL_18081191	DENV2	IV-AsianII	1994-01-01	Asia	Saudi Arabia			Human	Original			Illumina	iVar v. 1.4.2
EPI_ISL_18099465	DENV2	II-Cosmopolitan	2023-03-22	South America	Brazil	Bahia		Human	Original	Serum		Illumina	Geneious	Stretches of NNNs (9.22%% of overall sequence).	warn
EPI_ISL_18099513	DENV2	III-Asian-American	2023-03-28	South America	Brazil	Bahia		Human	Original	Serum		Illumina	Geneious	Stretches of NNNs (7.70%% of overall sequence).	warn
EPI_ISL_18099519	DENV2	III-Asian-American	2023-04-29	South America	Brazil	Bahia		Human	Original	Serum		Illumina	Geneious	Stretches of NNNs (9.90%% of overall sequence).	warn
EPI_ISL_18099520	DENV2	III-Asian-American	2023-04-30	South America	Brazil	Bahia		Human	Original	Serum		Illumina	Geneious	Stretches of NNNs (10.47%% of overall sequence). Partial NS5 gene sequence is reported.	warn
EPI_ISL_18099525	DENV2	II-Cosmopolitan	2023-05-08	South America	Brazil	Bahia		Human	Original	Serum		Illumina	Geneious	Stretches of NNNs (9.47%% of overall sequence).	warn
EPI_ISL_18099528	DENV2	III-Asian-American	2023-05-09	South America	Brazil	Bahia		Human	Original	Serum		Illumina	Geneious	Stretches of NNNs (7.43%% of overall sequence).	warn
EPI_ISL_18099539	DENV2	II-Cosmopolitan	2023-06-03	South America	Brazil	Bahia		Human	Original	Serum		Illumina	Geneious	Stretches of NNNs (9.63%% of overall sequence).	warn
EPI_ISL_18099542	DENV2	III-Asian-American	2023-06-13	South America	Brazil	Bahia		Human	Original	Serum		Illumina	Geneious	Stretches of NNNs (8.37%% of overall sequence). NS2A without BLAST coverage.	warn
EPI_ISL_18103420	DENV2	III-Asian-American	2022-05-02	South America	Paraguay	Coronel Oviedo		Human	Original	Serum		Oxford Nanopore Technologies	GenomeDetective v. 2.43
EPI_ISL_18103421	DENV2	III-Asian-American	2022-04-27	South America	Paraguay	Coronel Oviedo		Human	Original	Serum		Oxford Nanopore Technologies	GenomeDetective v. 2.43
EPI_ISL_18103425	DENV2	III-Asian-American	2022-04-18	South America	Paraguay	Coronel Oviedo		Human	Original	Serum		Oxford Nanopore Technologies	GenomeDetective v. 2.43
EPI_ISL_18103429	DENV2	III-Asian-American	2022-03-29	South America	Paraguay	Coronel Oviedo		Human	Original	Serum		Oxford Nanopore Technologies	GenomeDetective v. 2.43
EPI_ISL_18103430	DENV2	III-Asian-American	2022-05-29	South America	Paraguay	Coronel Oviedo		Human	Original	Serum		Oxford Nanopore Technologies	GenomeDetective v. 2.43
EPI_ISL_18103431	DENV2	III-Asian-American	2022-03-27	South America	Paraguay	Coronel Oviedo		Human	Original	Serum		Oxford Nanopore Technologies	GenomeDetective v. 2.43
EPI_ISL_18103432	DENV2	III-Asian-American	2022-05-05	South America	Paraguay	Coronel Oviedo		Human	Original	Serum		Oxford Nanopore Technologies	GenomeDetective v. 2.43
EPI_ISL_18103434	DENV2	III-Asian-American	2022-04-22	South America	Paraguay	Caaguazu		Human	Original	Serum		Oxford Nanopore Technologies	GenomeDetective v. 2.43
EPI_ISL_18103436	DENV2	III-Asian-American	2021-03-24	South America	Paraguay	Presidente Franco		Human	Original	Serum		Oxford Nanopore Technologies	GenomeDetective v. 2.43
EPI_ISL_18103443	DENV2	III-Asian-American	2022-03-22	South America	Paraguay	Coronel Oviedo		Human	Original	Serum		Oxford Nanopore Technologies	GenomeDetective v. 2.43
EPI_ISL_18103459	DENV2	III-Asian-American	2022-06-24	South America	Paraguay	Repatriacion		Human	Original	Serum		Oxford Nanopore Technologies	GenomeDetective v. 2.43
EPI_ISL_18103461	DENV2	III-Asian-American	2022-03-28	South America	Paraguay	Coronel Oviedo		Human	Original	Serum		Oxford Nanopore Technologies	GenomeDetective v. 2.43
EPI_ISL_18103464	DENV2	III-Asian-American	2019-05-08	South America	Brazil	Bahia		Human	Original	Serum		Oxford Nanopore MinION	GenomeDetective v. 2.39
EPI_ISL_18103468	DENV2	III-Asian-American	2021-07-10	South America	Paraguay	Mariano Roque Alonso		Human	Original	Serum		Oxford Nanopore Technologies	GenomeDetective v. 2.43
EPI_ISL_18103471	DENV2	III-Asian-American	2022-05-06	South America	Paraguay	Coronel Oviedo		Human	Original	Serum		Oxford Nanopore Technologies	GenomeDetective v. 2.43
EPI_ISL_18103474	DENV2	III-Asian-American	2022-04-17	South America	Paraguay	Coronel Oviedo		Human	Original	Serum		Oxford Nanopore Technologies	GenomeDetective v. 2.43
EPI_ISL_18103476	DENV2	III-Asian-American	2019-05-08	South America	Brazil	Bahia		Human	Original	Serum		Oxford Nanopore MinION	GenomeDetective v. 2.39
EPI_ISL_18103479	DENV2	III-Asian-American	2022-04-07	South America	Paraguay	Coronel Oviedo		Human	Original	Serum		Oxford Nanopore Technologies	GenomeDetective v. 2.43
EPI_ISL_18103487	DENV2	III-Asian-American	2021-07-02	South America	Paraguay	Villarrica		Human	Original	Serum		Oxford Nanopore Technologies	GenomeDetective v. 2.43
EPI_ISL_18103488	DENV2	III-Asian-American	2022-05-04	South America	Paraguay	Coronel Oviedo		Human	Original	Serum		Oxford Nanopore Technologies	GenomeDetective v. 2.43
EPI_ISL_18103489	DENV2	III-Asian-American	2021-04-14	South America	Paraguay	Encarnacion		Human	Original	Serum		Oxford Nanopore Technologies	GenomeDetective v. 2.43
EPI_ISL_18103492	DENV2	III-Asian-American	2022-04-27	South America	Paraguay	Capiata		Human	Original	Serum		Oxford Nanopore Technologies	GenomeDetective v. 2.43
EPI_ISL_18103493	DENV2	III-Asian-American	2022-05-09	South America	Paraguay	Coronel Oviedo		Human	Original	Serum		Oxford Nanopore Technologies	GenomeDetective v. 2.43
EPI_ISL_18103500	DENV2	III-Asian-American	2022-04-05	South America	Paraguay	Coronel Oviedo		Human	Original	Serum		Oxford Nanopore Technologies	GenomeDetective v. 2.43
EPI_ISL_18103501	DENV2	III-Asian-American	2022-05-22	South America	Paraguay	Coronel Oviedo		Human	Original	Serum		Oxford Nanopore Technologies	GenomeDetective v. 2.43
EPI_ISL_18103508	DENV2	III-Asian-American	2022-02-23	South America	Paraguay	Benjamin Aceval		Human	Original	Serum		Oxford Nanopore Technologies	GenomeDetective v. 2.43
EPI_ISL_18103514	DENV2	III-Asian-American	2022-05-08	South America	Paraguay	Coronel Oviedo		Human	Original	Serum		Oxford Nanopore Technologies	GenomeDetective v. 2.43
EPI_ISL_18103515	DENV2	III-Asian-American	2022-04-11	South America	Paraguay	Coronel Oviedo		Human	Original	Serum		Oxford Nanopore Technologies	GenomeDetective v. 2.43
EPI_ISL_18103529	DENV2	III-Asian-American	2022-04-28	South America	Paraguay	Coronel Oviedo		Human	Original	Serum		Oxford Nanopore Technologies	GenomeDetective v. 2.43
EPI_ISL_18219975	DENV2	II-Cosmopolitan	2023-05-03	South America	Brazil	Espirito Santo	Rio Bananal	Human	Original			Illumina MiSeq	Genome Detective Virus Tool v. 2.64
EPI_ISL_18219976	DENV2	II-Cosmopolitan	2023-04-25	South America	Brazil	Espirito Santo	Rio Bananal	Human	Original			Illumina MiSeq	Genome Detective Virus Tool v. 2.64
EPI_ISL_18219977	DENV2	II-Cosmopolitan	2023-05-08	South America	Brazil	Espirito Santo	Rio Bananal	Human	Original			Illumina MiSeq	Genome Detective Virus Tool v. 2.64
EPI_ISL_18219978	DENV2	II-Cosmopolitan	2023-05-02	South America	Brazil	Espirito Santo	Sooretama	Human	Original			Illumina MiSeq	Genome Detective Virus Tool v. 2.64
EPI_ISL_18219979	DENV2	II-Cosmopolitan	2023-05-08	South America	Brazil	Espirito Santo	Rio Bananal	Human	Original			Illumina MiSeq	Genome Detective Virus Tool v. 2.64
EPI_ISL_18219980	DENV2	II-Cosmopolitan	2023-04-26	South America	Brazil	Espirito Santo	Rio Bananal	Human	Original			Illumina MiSeq	Genome Detective Virus Tool v. 2.64
EPI_ISL_18240652	DENV2	III-Asian-American	2021-06-01	South America	Brazil	Tocantins	Araguaina	Human	Original	Serum		Oxford Nanopore Technologies	Genome Detective v. 2.37
EPI_ISL_18240653	DENV2	III-Asian-American	2021-12-22	South America	Brazil	Tocantins	Bandeirantes do Tocantins	Human	Original	Serum		Oxford Nanopore Technologies	Genome Detective v. 2.37
EPI_ISL_18240654	DENV2	III-Asian-American	2021-12-08	South America	Brazil	Tocantins	Colinas do Tocantins	Human	Original	Serum		Oxford Nanopore Technologies	Genome Detective v. 2.37
EPI_ISL_18240655	DENV2	III-Asian-American	2021-06-01	South America	Brazil	Tocantins	Araguaina	Human	Original	Serum		Oxford Nanopore Technologies	Genome Detective v. 2.37
EPI_ISL_18358980	DENV2	II-Cosmopolitan	2015-11-03	Asia	Taiwan			Human	Original	Serum		Illumina	Vector NTI v. 8.0
EPI_ISL_18358981	DENV2	II-Cosmopolitan	2015-09-05	Asia	Taiwan			Human	Original	Serum		Illumina	Vector NTI v. 8.0
EPI_ISL_18358982	DENV2	II-Cosmopolitan	2015-10-04	Asia	Taiwan			Human	Original	Serum		Illumina	Vector NTI v. 8.0
EPI_ISL_18358983	DENV2	II-Cosmopolitan	2015-08-21	Asia	Taiwan			Human	Original	Serum		Illumina	Vector NTI v. 8.0
EPI_ISL_18358984	DENV2	II-Cosmopolitan	2015-09-05	Asia	Taiwan			Human	Original	Serum		Illumina	Vector NTI v. 8.0
EPI_ISL_18358985	DENV2	II-Cosmopolitan	2015-09-11	Asia	Taiwan			Human	Original	Serum		Illumina	Vector NTI v. 8.0
EPI_ISL_18358986	DENV2	II-Cosmopolitan	2015-09-13	Asia	Taiwan			Human	Original	Serum		Illumina	Vector NTI v. 8.0
EPI_ISL_18358987	DENV2	II-Cosmopolitan	2015-10-01	Asia	Taiwan			Human	Original	Serum		Illumina	Vector NTI v. 8.0
EPI_ISL_18358988	DENV2	II-Cosmopolitan	2015-10-01	Asia	Taiwan			Human	Original	Serum		Illumina	Vector NTI v. 8.0
EPI_ISL_18358989	DENV2	II-Cosmopolitan	2015-10-17	Asia	Taiwan			Human	Original	Serum		Illumina	Vector NTI v. 8.0
EPI_ISL_18358990	DENV2	II-Cosmopolitan	2015-08-28	Asia	Taiwan			Human	Original	Serum		Illumina	Vector NTI v. 8.0
EPI_ISL_18358991	DENV2	II-Cosmopolitan	2015-09-26	Asia	Taiwan			Human	Original	Serum		Illumina	Vector NTI v. 8.0
EPI_ISL_18358992	DENV2	II-Cosmopolitan	2015-08-30	Asia	Taiwan			Human	Original	Serum		Illumina	Vector NTI v. 8.0
EPI_ISL_18358993	DENV2	II-Cosmopolitan	2015-11-03	Asia	Taiwan			Human	Original	Serum		Illumina	Vector NTI v. 8.0
EPI_ISL_18358994	DENV2	II-Cosmopolitan	2015-09-25	Asia	Taiwan			Human	Original	Serum		Illumina	Vector NTI v. 8.0
EPI_ISL_18358995	DENV2	II-Cosmopolitan	2015-11-21	Asia	Taiwan			Human	Original	Serum		Illumina	Vector NTI v. 8.0
EPI_ISL_18358996	DENV2	II-Cosmopolitan	2015-09-04	Asia	Taiwan			Human	Original	Serum		Illumina	Vector NTI v. 8.0
EPI_ISL_18358997	DENV2	II-Cosmopolitan	2015-09-03	Asia	Taiwan			Human	Original	Serum		Illumina	Vector NTI v. 8.0
EPI_ISL_18358998	DENV2	II-Cosmopolitan	2015-10-05	Asia	Taiwan			Human	Original	Serum		Illumina	Vector NTI v. 8.0
EPI_ISL_18358999	DENV2	II-Cosmopolitan	2015-09-27	Asia	Taiwan			Human	Original	Serum		Illumina	Vector NTI v. 8.0
EPI_ISL_18359000	DENV2	II-Cosmopolitan	2015-09-02	Asia	Taiwan			Human	Original	Serum		Illumina	Vector NTI v. 8.0
EPI_ISL_18359001	DENV2	II-Cosmopolitan	2015-10-05	Asia	Taiwan			Human	Original	Serum		Illumina	Vector NTI v. 8.0
EPI_ISL_18360798	DENV2	III-Asian-American	2021-07-23	South America	Brazil	Mato Grosso do Sul	Corumba	Human	Original	Serum		Nanopore MinION	GenomeDetective v. 2.31
EPI_ISL_18360822	DENV2	III-Asian-American	2021-06-15	South America	Brazil	Mato Grosso do Sul	Chapadao Do Sul	Human	Original	Serum		Nanopore MinION	GenomeDetective v. 2.31
EPI_ISL_18360823	DENV2	III-Asian-American	2021-05-09	South America	Brazil	Mato Grosso do Sul	Caarapo	Human	Original	Serum		Nanopore MinION	GenomeDetective v. 2.31
EPI_ISL_18360869	DENV2	III-Asian-American	2021-06-10	South America	Brazil	Mato Grosso do Sul	Chapadao Do Sul	Human	Original	Serum		Nanopore MinION	GenomeDetective v. 2.31
EPI_ISL_18360929	DENV2	III-Asian-American	2021-06-10	South America	Brazil	Mato Grosso do Sul	Chapadao Do Sul	Human	Original	Serum		Nanopore MinION	GenomeDetective v. 2.31
EPI_ISL_18363167	DENV2	II-Cosmopolitan	2023-05-01	South America	Colombia	Meta		Human	Original	Serum		Oxford Nanopore Technologies	Minimap2 v. 2.24
EPI_ISL_18363168	DENV2	II-Cosmopolitan	2023-05-03	South America	Colombia	Meta		Human	Original	Serum		Oxford Nanopore Technologies	Minimap2 v. 2.24
EPI_ISL_18377741	DENV2	II-Cosmopolitan	2023-05-21	South America	Brazil	Amazonas		Human	Original	Serum		Illumina MiSeq
EPI_ISL_18377747	DENV2	II-Cosmopolitan	2023-07-28	South America	Brazil	Amazonas		Human	Original	Serum		Illumina MiSeq		Stretches of NNNs (9.52%% of overall sequence).	warn
EPI_ISL_18377748	DENV2	II-Cosmopolitan	2023-07-28	South America	Brazil	Amazonas		Human	Original	Serum		Illumina MiSeq
EPI_ISL_18377749	DENV2	II-Cosmopolitan	2023-07-29	South America	Brazil	Amazonas		Human	Original	Serum		Illumina MiSeq		Stretches of NNNs (10.45%% of overall sequence).	warn
EPI_ISL_18377755	DENV2	II-Cosmopolitan	2023-05-23	South America	Brazil	Amazonas		Human	Original	Serum		Illumina MiSeq
EPI_ISL_18377756	DENV2	II-Cosmopolitan	2023-05-23	South America	Brazil	Amazonas		Human	Original	Serum		Illumina MiSeq		Stretches of NNNs (8.44%% of overall sequence).	warn
EPI_ISL_18377757	DENV2	II-Cosmopolitan	2023-05-23	South America	Brazil	Amazonas		Human	Original	Serum		Illumina MiSeq		Stretches of NNNs (7.07%% of overall sequence).	warn
EPI_ISL_18377768	DENV2	II-Cosmopolitan	2023-07-07	South America	Brazil	Amazonas		Human	Original	Serum		Illumina MiSeq
EPI_ISL_18377770	DENV2	II-Cosmopolitan	2023-07-13	South America	Brazil	Amazonas		Human	Original	Serum		Illumina MiSeq
EPI_ISL_18377771	DENV2	II-Cosmopolitan	2023-07-18	South America	Brazil	Amazonas		Human	Original	Serum		Illumina MiSeq
EPI_ISL_18377777	DENV2	II-Cosmopolitan	2023-05-03	South America	Brazil	Amazonas		Human	Original	Serum		Illumina MiSeq		Stretches of NNNs (9.60%% of overall sequence).	warn
EPI_ISL_18377779	DENV2	II-Cosmopolitan	2023-05-15	South America	Brazil	Amazonas		Human	Original	Serum		Illumina MiSeq
EPI_ISL_18377781	DENV2	II-Cosmopolitan	2023-05-17	South America	Brazil	Amazonas		Human	Original	Serum		Illumina MiSeq
EPI_ISL_18377797	DENV2	II-Cosmopolitan	2023-06-13	South America	Brazil	Rondonia		Human	Original	Serum		Illumina MiSeq		Stretches of NNNs (6.62%% of overall sequence).	warn
EPI_ISL_18380640	DENV2	III-Asian-American	2021-10-12	South America	Ecuador	Santo Domingo de los Tsachilas		Human	Original			Illumina MiSeq	ViralFlow	Insertion of 1 nucleotides when compared to the reference sequence.	info
EPI_ISL_18403460	DENV2	II-Cosmopolitan	2023-07-03	North America	USA	Florida		Human	Original			Illumina	daytona_dengue.nf v. v0.2.0
EPI_ISL_18403464	DENV2	II-Cosmopolitan	2023-07-05	North America	USA	Florida		Human	Original			Illumina	daytona_dengue.nf v. v0.2.0
EPI_ISL_18403475	DENV2	III-Asian-American	2023-04-19	North America	USA	Florida		Human	Original			Illumina	daytona_dengue.nf v. v0.2.0	Insertion of 2 nucleotides when compared to the reference sequence.	info
EPI_ISL_18462816	DENV2	II-Cosmopolitan	2023-09-23	Asia	Indonesia	South Kalimantan	Banjar Baru	Human	Original			Illumina MiSeq
EPI_ISL_18462817	DENV2	II-Cosmopolitan	2023-06-08	Asia	Indonesia	South Kalimantan	Banjar Baru	Human	Original			Illumina MiSeq
EPI_ISL_18462819	DENV2	II-Cosmopolitan	2023-08-04	Asia	Indonesia	South Kalimantan	Banjar Baru	Human	Original			Illumina MiSeq		NS3_R588stop results in 5.0% truncation of the protein sequence. Insertion of 1 nucleotides when compared to the reference sequence.	info
EPI_ISL_18462820	DENV2	II-Cosmopolitan	2023-05-27	Asia	Indonesia	South Kalimantan	Banjar Baru	Human	Original			Illumina MiSeq
EPI_ISL_18474688	DENV2	II-Cosmopolitan	2023-02-07	South America	Colombia			Human	Original	Serum		Illumina	BWA v. 0.7.17; Samtools v. 1.15
EPI_ISL_18474689	DENV2	II-Cosmopolitan	2022-11-30	South America	Colombia			Human	Original	Serum		Illumina	BWA v. 0.7.17; Samtools v. 1.15
EPI_ISL_18474691	DENV2	II-Cosmopolitan	2023-02-01	South America	Colombia			Human	Original	Serum		Illumina	BWA v. 0.7.17; Samtools v. 1.15
EPI_ISL_18474695	DENV2	II-Cosmopolitan	2022-11-30	South America	Colombia			Human	Original	Serum		Illumina	BWA v. 0.7.17; Samtools v. 1.15
EPI_ISL_18474696	DENV2	II-Cosmopolitan	2022-12-15	South America	Colombia			Human	Original	Serum		Illumina	BWA v. 0.7.17; Samtools v. 1.15
EPI_ISL_18474697	DENV2	II-Cosmopolitan	2022-11-25	South America	Colombia			Human	Original	Serum		Illumina	BWA v. 0.7.17; Samtools v. 1.15
EPI_ISL_18474698	DENV2	II-Cosmopolitan	2023-02-01	South America	Colombia			Human	Original	Serum		Illumina	BWA v. 0.7.17; Samtools v. 1.15
EPI_ISL_18474699	DENV2	II-Cosmopolitan	2023-02-10	South America	Colombia			Human	Original	Serum		Illumina	BWA v. 0.7.17; Samtools v. 1.15
EPI_ISL_18474700	DENV2	II-Cosmopolitan	2023-02-08	South America	Colombia			Human	Original	Serum		Illumina	BWA v. 0.7.17; Samtools v. 1.15
EPI_ISL_18474701	DENV2	II-Cosmopolitan	2022-11-30	South America	Colombia			Human	Original	Serum		Illumina	BWA v. 0.7.17; Samtools v. 1.15
EPI_ISL_18474703	DENV2	II-Cosmopolitan	2023-02-08	South America	Colombia			Human	Original	Serum		Illumina	BWA v. 0.7.17; Samtools v. 1.15
EPI_ISL_18474704	DENV2	II-Cosmopolitan	2022-11-30	South America	Colombia			Human	Original	Serum		Illumina	BWA v. 0.7.17; Samtools v. 1.15
EPI_ISL_18474705	DENV2	II-Cosmopolitan	2022-11-26	South America	Colombia			Human	Original	Serum		Illumina	BWA v. 0.7.17; Samtools v. 1.15
EPI_ISL_18474706	DENV2	II-Cosmopolitan	2022-11-10	South America	Colombia			Human	Original	Serum		Illumina	BWA v. 0.7.17; Samtools v. 1.15
EPI_ISL_18474707	DENV2	II-Cosmopolitan	2022-12-13	South America	Colombia			Human	Original	Serum		Illumina	BWA v. 0.7.17; Samtools v. 1.15
EPI_ISL_18474708	DENV2	II-Cosmopolitan	2023-02-09	South America	Colombia			Human	Original	Serum		Illumina	BWA v. 0.7.17; Samtools v. 1.15
EPI_ISL_18474710	DENV2	II-Cosmopolitan	2023-02-03	South America	Colombia			Human	Original	Serum		Illumina	BWA v. 0.7.17; Samtools v. 1.15
EPI_ISL_18474716	DENV2	II-Cosmopolitan	2022-11-23	South America	Colombia			Human	Original	Serum		Illumina	BWA v. 0.7.17; Samtools v. 1.15
EPI_ISL_18474717	DENV2	II-Cosmopolitan	2023-01-06	South America	Colombia			Human	Original	Serum		Illumina	BWA v. 0.7.17; Samtools v. 1.15
EPI_ISL_18474718	DENV2	II-Cosmopolitan	2023-02-08	South America	Colombia			Human	Original	Serum		Illumina	BWA v. 0.7.17; Samtools v. 1.15
EPI_ISL_18474720	DENV2	II-Cosmopolitan	2022-12-17	South America	Colombia			Human	Original	Serum		Illumina	BWA v. 0.7.17; Samtools v. 1.15
EPI_ISL_18474721	DENV2	II-Cosmopolitan	2022-11-22	South America	Colombia			Human	Original	Serum		Illumina	BWA v. 0.7.17; Samtools v. 1.15
EPI_ISL_18474722	DENV2	II-Cosmopolitan	2022-11-09	South America	Colombia			Human	Original	Serum		Illumina	BWA v. 0.7.17; Samtools v. 1.15
EPI_ISL_18474723	DENV2	II-Cosmopolitan	2022-11-17	South America	Colombia			Human	Original	Serum		Illumina	BWA v. 0.7.17; Samtools v. 1.15
EPI_ISL_18474724	DENV2	II-Cosmopolitan	2022-11-21	South America	Colombia			Human	Original	Serum		Illumina	BWA v. 0.7.17; Samtools v. 1.15
EPI_ISL_18474726	DENV2	II-Cosmopolitan	2022-11-25	South America	Colombia			Human	Original	Serum		Illumina	BWA v. 0.7.17; Samtools v. 1.15
EPI_ISL_18474727	DENV2	II-Cosmopolitan	2022-11-21	South America	Colombia			Human	Original	Serum		Illumina	BWA v. 0.7.17; Samtools v. 1.15
EPI_ISL_18474728	DENV2	II-Cosmopolitan	2022-12-09	South America	Colombia			Human	Original	Serum		Illumina	BWA v. 0.7.17; Samtools v. 1.15
EPI_ISL_18474729	DENV2	II-Cosmopolitan	2023-02-09	South America	Colombia			Human	Original	Serum		Illumina	BWA v. 0.7.17; Samtools v. 1.15
EPI_ISL_18474730	DENV2	II-Cosmopolitan	2022-05-07	South America	Paraguay	Asuncion		Human	Original	Serum		Oxford Nanopore Technologies	GenomeDetective v. 2.43
EPI_ISL_18474736	DENV2	II-Cosmopolitan	2022-04-04	South America	Paraguay			Human	Original	Serum		Oxford Nanopore Technologies	GenomeDetective v. 2.43
EPI_ISL_18474752	DENV2	II-Cosmopolitan	2022-04-15	South America	Paraguay			Human	Original	Serum		Oxford Nanopore Technologies	GenomeDetective v. 2.43
EPI_ISL_18474770	DENV2	II-Cosmopolitan	2021-12-27	South America	Paraguay			Human	Original	Serum		Oxford Nanopore Technologies	GenomeDetective v. 2.43
EPI_ISL_18474787	DENV2	II-Cosmopolitan	2022-05-18	South America	Paraguay			Human	Original	Serum		Oxford Nanopore Technologies	GenomeDetective v. 2.43
EPI_ISL_18474814	DENV2	II-Cosmopolitan	2022-04-27	South America	Paraguay			Human	Original	Serum		Oxford Nanopore Technologies	GenomeDetective v. 2.43
EPI_ISL_18474819	DENV2	II-Cosmopolitan	2022-05-11	South America	Paraguay			Human	Original	Serum		Oxford Nanopore Technologies	GenomeDetective v. 2.43
EPI_ISL_18474834	DENV2	II-Cosmopolitan	2022-04-04	South America	Paraguay			Human	Original	Serum		Oxford Nanopore Technologies	GenomeDetective v. 2.43
EPI_ISL_18485657	DENV2	II-Cosmopolitan	2023-06-13	South America	Brazil	Sergipe	Sao Cristovao	Human	Original	Serum		Illumina Miseq	Geneious Prime 2023.0.4	Insertion of 1 nucleotides when compared to the reference sequence.	info
EPI_ISL_18485658	DENV2	II-Cosmopolitan	2023-06-12	South America	Brazil	Sergipe	Lagarto	Human	Original	Serum		Illumina Miseq	Geneious Prime 2023.0.4	Insertion of 1 nucleotides when compared to the reference sequence.	info
EPI_ISL_18485659	DENV2	II-Cosmopolitan	2023-07-18	South America	Brazil	Sergipe	Lagarto	Human	Original	Serum		Illumina Miseq	Geneious Prime 2023.0.4	Insertion of 1 nucleotides when compared to the reference sequence.	info
EPI_ISL_18485660	DENV2	II-Cosmopolitan	2023-07-11	South America	Brazil	Sergipe	Cristinapolis	Human	Original	Serum		Illumina Miseq	Geneious Prime 2023.0.4	Insertion of 1 nucleotides when compared to the reference sequence.	info
EPI_ISL_18485661	DENV2	II-Cosmopolitan	2023-07-17	South America	Brazil	Sergipe	Estancia	Human	Original	Serum		Illumina Miseq	Geneious Prime 2023.0.4	Insertion of 1 nucleotides when compared to the reference sequence.	info
EPI_ISL_18485679	DENV2	III-Asian-American	2023-06-27	South America	Brazil	Parana	Sao Jose dos pinhais	Human	Original	Serum		Illumina Miseq	Geneious Prime 2023.0.4	Insertion of 1 nucleotides when compared to the reference sequence.	info
EPI_ISL_18485685	DENV2	II-Cosmopolitan	2023-06-13	South America	Brazil	Tocantins	Porto Nacional	Human	Original	Other: Naso-pharingeal swab		Illumina Miseq	Geneious Prime 2023.0.4	Insertion of 1 nucleotides when compared to the reference sequence.	info
EPI_ISL_18485688	DENV2	II-Cosmopolitan	2023-07-26	South America	Brazil	Sergipe	Cristianopolis	Human	Original	Serum		Illumina Miseq	Geneious Prime 2023.0.4	Insertion of 1 nucleotides when compared to the reference sequence.	info
EPI_ISL_18485689	DENV2	II-Cosmopolitan	2023-07-23	South America	Brazil	Sergipe	Sao Cristovao	Human	Original	Serum		Illumina Miseq	Geneious Prime 2023.0.4	Insertion of 1 nucleotides when compared to the reference sequence.	info
EPI_ISL_18485746	DENV2	II-Cosmopolitan	2023-05-04	South America	Brazil	Sao Paulo	Itaquaquecetuba	Human	Original	Serum		Illumina Miseq	Geneious Prime 2023.0.4	Insertion of 1 nucleotides when compared to the reference sequence.	info
EPI_ISL_18485747	DENV2	II-Cosmopolitan	2023-06-22	South America	Brazil	Sao Paulo	Pirassununga	Human	Original	Serum		Illumina Miseq	Geneious Prime 2023.0.4	Insertion of 1 nucleotides when compared to the reference sequence.	info
EPI_ISL_18485748	DENV2	II-Cosmopolitan	2023-05-15	South America	Brazil	Sao Paulo	Guarulhos	Human	Original	Other: Blood		Illumina Miseq	Geneious Prime 2023.0.4	Insertion of 1 nucleotides when compared to the reference sequence.	info
EPI_ISL_18485749	DENV2	II-Cosmopolitan	2023-07-19	South America	Brazil	Sergipe	Pedrinhas	Human	Original	Serum		Illumina Miseq	Geneious Prime 2023.0.4	Insertion of 1 nucleotides when compared to the reference sequence.	info
EPI_ISL_18485750	DENV2	III-Asian-American	2023-08-10	South America	Brazil	Sao Paulo	Peruibe	Human	Original	Serum		Illumina Miseq	Geneious Prime 2023.0.4	Insertion of 1 nucleotides when compared to the reference sequence.	info
EPI_ISL_18485751	DENV2	III-Asian-American	2023-08-14	South America	Brazil	Sao Paulo	Itapeva	Human	Original	Serum		Illumina Miseq	Geneious Prime 2023.0.4	Insertion of 1 nucleotides when compared to the reference sequence.	info
EPI_ISL_18485752	DENV2	II-Cosmopolitan	2023-07-07	South America	Brazil	Alagoas	Sao Paulo	Human	Original	Serum		Illumina Miseq	Geneious Prime 2023.0.4	Insertion of 1 nucleotides when compared to the reference sequence.	info
EPI_ISL_18485753	DENV2	II-Cosmopolitan	2023-07-22	South America	Brazil	Sao Paulo	Sao Paulo	Human	Original	Serum		Illumina Miseq	Geneious Prime 2023.0.4	Insertion of 1 nucleotides when compared to the reference sequence.	info
EPI_ISL_18505871	DENV2	III-Asian-American	2023-08-03	South America	Ecuador	Catamayo		Human	Original			Illumina MiSeq	ViralFlow	Insertion of 1 nucleotides when compared to the reference sequence.	info
EPI_ISL_18505872	DENV2	II-Cosmopolitan	2023-07-30	South America	Ecuador	Loja		Human	Original			Illumina MiSeq	ViralFlow
EPI_ISL_18505873	DENV2	III-Asian-American	2023-06-23	South America	Ecuador	Manabi		Human	Original			Illumina MiSeq	ViralFlow	Insertion of 1 nucleotides when compared to the reference sequence.	info
EPI_ISL_18505874	DENV2	III-Asian-American	2023-04-24	South America	Ecuador	Manabi		Human	Original			Illumina MiSeq	ViralFlow	Insertion of 1 nucleotides when compared to the reference sequence.	info
EPI_ISL_18505875	DENV2	II-Cosmopolitan	2023-08-05	South America	Ecuador	Macara		Human	Original			Illumina MiSeq	ViralFlow
EPI_ISL_18505876	DENV2	III-Asian-American	2023-08-10	South America	Ecuador	Loja		Human	Original			Illumina MiSeq	ViralFlow	Insertion of 1 nucleotides when compared to the reference sequence.	info
EPI_ISL_18505877	DENV2	III-Asian-American	2023-05-22	South America	Ecuador	Canar		Human	Original			Illumina MiSeq	ViralFlow	Insertion of 1 nucleotides when compared to the reference sequence.	info
EPI_ISL_18505878	DENV2	III-Asian-American	2023-07-25	South America	Ecuador	Santa Elena		Human	Original			Illumina MiSeq	ViralFlow	Insertion of 1 nucleotides when compared to the reference sequence.	info
EPI_ISL_18505879	DENV2	II-Cosmopolitan	2023-08-13	South America	Ecuador	Loja		Human	Original			Illumina MiSeq	ViralFlow
EPI_ISL_18505880	DENV2	III-Asian-American	2023-04-22	South America	Ecuador	Esmeraldas		Human	Original			Illumina MiSeq	ViralFlow	Insertion of 2 nucleotides when compared to the reference sequence. Gap of 1 nucleotides when compared to the reference sequence.	info
EPI_ISL_18505881	DENV2	III-Asian-American	2023-08-23	South America	Ecuador	Canar		Human	Original			Illumina MiSeq	ViralFlow	Insertion of 1 nucleotides when compared to the reference sequence.	info
EPI_ISL_18505882	DENV2	III-Asian-American	2023-07-21	South America	Ecuador	Santa Elena		Human	Original			Illumina MiSeq	ViralFlow	Insertion of 1 nucleotides when compared to the reference sequence.	info
EPI_ISL_18505883	DENV2	III-Asian-American	2023-07-14	South America	Ecuador	Santa Elena		Human	Original			Illumina MiSeq	ViralFlow	Insertion of 1 nucleotides when compared to the reference sequence. Gap of 2 nucleotides when compared to the reference sequence.	info
EPI_ISL_18505884	DENV2	III-Asian-American	2023-08-13	South America	Ecuador	Guayas		Human	Original			Illumina MiSeq	ViralFlow	Insertion of 1 nucleotides when compared to the reference sequence.	info
EPI_ISL_18505886	DENV2	III-Asian-American	2023-07-25	South America	Ecuador	Santa Elena		Human	Original			Illumina MiSeq	ViralFlow	Insertion of 1 nucleotides when compared to the reference sequence.	info
EPI_ISL_18505887	DENV2	III-Asian-American	2023-07-12	South America	Ecuador	Santa Elena		Human	Original			Illumina MiSeq	ViralFlow	Insertion of 1 nucleotides when compared to the reference sequence. Gap of 2 nucleotides when compared to the reference sequence.	info
EPI_ISL_18505888	DENV2	III-Asian-American	2023-06-28	South America	Ecuador	Santo Domingo		Human	Original			Illumina MiSeq	ViralFlow	Insertion of 1 nucleotides when compared to the reference sequence. Gap of 2 nucleotides when compared to the reference sequence.	info
EPI_ISL_18505889	DENV2	III-Asian-American	2023-08-03	South America	Ecuador	Catamayo		Human	Original			Illumina MiSeq	ViralFlow	Insertion of 1 nucleotides when compared to the reference sequence.	info
EPI_ISL_18505890	DENV2	III-Asian-American	2023-04-20	South America	Ecuador	Esmeraldas		Human	Original			Illumina MiSeq	ViralFlow	Insertion of 1 nucleotides when compared to the reference sequence.	info
EPI_ISL_18505891	DENV2	III-Asian-American	2023-07-27	South America	Ecuador	Santa Elena		Human	Original			Illumina MiSeq	ViralFlow	Insertion of 1 nucleotides when compared to the reference sequence.	info
EPI_ISL_18505893	DENV2	III-Asian-American	2023-05-02	South America	Ecuador	Canar		Human	Original			Illumina MiSeq	ViralFlow	Insertion of 1 nucleotides when compared to the reference sequence.	info
EPI_ISL_18505894	DENV2	III-Asian-American	2023-09-06	South America	Ecuador	Latacunga		Human	Original			Illumina MiSeq	ViralFlow	Insertion of 1 nucleotides when compared to the reference sequence.	info
EPI_ISL_18505895	DENV2	III-Asian-American	2023-03-22	South America	Ecuador	Manabi		Human	Original			Illumina MiSeq	ViralFlow	Insertion of 3 nucleotides when compared to the reference sequence. Gap of 2 nucleotides when compared to the reference sequence.	info
EPI_ISL_18510326	DENV2	II-Cosmopolitan	2023-10-05	North America	USA	Florida		Human	Original			Illumina	daytona_dengue.nf v. v0.3.0
EPI_ISL_18510333	DENV2	II-Cosmopolitan	2023-09-30	North America	USA	Florida		Human	Original			Illumina	daytona_dengue.nf v. v0.3.0
EPI_ISL_18510339	DENV2	II-Cosmopolitan	2023-07-20	North America	USA	Florida		Human	Original			Illumina	daytona_dengue.nf v. v0.3.0
EPI_ISL_18510344	DENV2	II-Cosmopolitan	2023-10-02	North America	USA	Florida		Human	Original			Illumina	daytona_dengue.nf v. v0.3.0
EPI_ISL_18510356	DENV2	II-Cosmopolitan	2023-03-04	North America	USA	Florida		Human	Original			Illumina	daytona_dengue.nf v. v0.3.0
EPI_ISL_18510372	DENV2	II-Cosmopolitan	2023-09-26	North America	USA	Florida		Human	Original			Illumina	daytona_dengue.nf v. v0.3.0
EPI_ISL_18510390	DENV2	II-Cosmopolitan	2023-09-26	North America	USA	Florida		Human	Original			Illumina	daytona_dengue.nf v. v0.3.0	Gap of 2 nucleotides when compared to the reference sequence.	info
EPI_ISL_18510393	DENV2	II-Cosmopolitan	2023-08-03	North America	USA	Florida		Human	Original			Illumina	daytona_dengue.nf v. v0.3.0
EPI_ISL_18510397	DENV2	II-Cosmopolitan	2023-09-12	North America	USA	Florida		Human	Original			Illumina	daytona_dengue.nf v. v0.3.0
EPI_ISL_18554115	DENV2	II-Cosmopolitan	2023-09-26	North America	USA	Florida		Human	Original			Illumina	daytona_dengue.nf v. v0.3.0
EPI_ISL_18554117	DENV2	II-Cosmopolitan	2023-10-12	North America	USA	Florida		Human	Original			Illumina	daytona_dengue.nf v. v0.3.0
EPI_ISL_18554120	DENV2	II-Cosmopolitan	2023-09-26	North America	USA	Florida		Human	Original			Illumina	daytona_dengue.nf v. v0.3.0
EPI_ISL_18554121	DENV2	II-Cosmopolitan	2023-09-14	North America	USA	Florida		Human	Original			Illumina	daytona_dengue.nf v. v0.3.0	Insertion of 3 nucleotides when compared to the reference sequence.	info
EPI_ISL_18554123	DENV2	II-Cosmopolitan	2023-10-11	North America	USA	Florida		Human	Original			Illumina	daytona_dengue.nf v. v0.3.0
EPI_ISL_18554124	DENV2	II-Cosmopolitan	2023-09-28	North America	USA	Florida		Human	Original			Illumina	daytona_dengue.nf v. v0.3.0
EPI_ISL_18566935	DENV2	III-Asian-American	2023-08-18	South America	Colombia	Valle del Cauca	Buenaventura	Human	Original			INS Colombia Primer Scheme, Nanopore MinION flowcell 9.4	artic field bioinformatics, minimap2, nanopolish	NS5_R392stop results in 56.6% truncation of the protein sequence. Insertion of 3 nucleotides when compared to the reference sequence. Gap of 1 nucleotides when compared to the reference sequence.	info
EPI_ISL_18579033	DENV2	II-Cosmopolitan	2019-06-18	Asia	Sri Lanka			Human	Original	Other: Blood		Oxford Nanopore Technologies	Geneious Prime v. 2023
EPI_ISL_18579034	DENV2	II-Cosmopolitan	2018-08-20	Asia	Sri Lanka			Human	Original	Other: Blood		Oxford Nanopore Technologies	Geneious Prime v. 2023
EPI_ISL_18579036	DENV2	II-Cosmopolitan	2018-04-25	Asia	Sri Lanka			Human	Original	Other: Blood		Oxford Nanopore Technologies	Geneious Prime v. 2023
EPI_ISL_18579041	DENV2	II-Cosmopolitan	2017-10-31	Asia	Sri Lanka			Human	Original	Other: Blood		Oxford Nanopore Technologies	Geneious Prime v. 2023
EPI_ISL_18579042	DENV2	II-Cosmopolitan	2018-05-31	Asia	Sri Lanka			Human	Original	Other: Blood		Oxford Nanopore Technologies	Geneious Prime v. 2023
EPI_ISL_18579043	DENV2	II-Cosmopolitan	2018-06-10	Asia	Sri Lanka			Human	Original	Other: Blood		Oxford Nanopore Technologies	Geneious Prime v. 2023
EPI_ISL_18579044	DENV2	II-Cosmopolitan	2018-04-25	Asia	Sri Lanka			Human	Original	Other: Blood		Oxford Nanopore Technologies	Geneious Prime v. 2023
EPI_ISL_18579045	DENV2	II-Cosmopolitan	2020-01-02	Asia	Sri Lanka			Human	Original	Other: Blood		Oxford Nanopore Technologies	Geneious Prime v. 2023
EPI_ISL_18579046	DENV2	II-Cosmopolitan	2019-12-30	Asia	Sri Lanka			Human	Original	Other: Blood		Oxford Nanopore Technologies	Geneious Prime v. 2023
EPI_ISL_18579048	DENV2	II-Cosmopolitan	2019-10-04	Asia	Sri Lanka			Human	Original	Other: Blood		Oxford Nanopore Technologies	Geneious Prime v. 2023
EPI_ISL_18579049	DENV2	II-Cosmopolitan	2018-10-31	Asia	Sri Lanka			Human	Original	Other: Blood		Oxford Nanopore Technologies	Geneious Prime v. 2023
EPI_ISL_18579050	DENV2	II-Cosmopolitan	2018-06-18	Asia	Sri Lanka			Human	Original	Other: Blood		Oxford Nanopore Technologies	Geneious Prime v. 2023
EPI_ISL_18579051	DENV2	II-Cosmopolitan	2018-06-21	Asia	Sri Lanka			Human	Original	Other: Blood		Oxford Nanopore Technologies	Geneious Prime v. 2023
EPI_ISL_18579056	DENV2	II-Cosmopolitan	2019-03-13	Asia	Sri Lanka			Human	Original	Other: Blood		Oxford Nanopore Technologies	Geneious Prime v. 2023
EPI_ISL_18579057	DENV2	II-Cosmopolitan	2017-10-11	Asia	Sri Lanka			Human	Original	Other: Blood		Oxford Nanopore Technologies	Geneious Prime v. 2023
EPI_ISL_18579058	DENV2	II-Cosmopolitan	2018-06-06	Asia	Sri Lanka			Human	Original	Other: Blood		Oxford Nanopore Technologies	Geneious Prime v. 2023
EPI_ISL_18579059	DENV2	II-Cosmopolitan	2018-04-01	Asia	Sri Lanka			Human	Original	Other: Blood		Oxford Nanopore Technologies	Geneious Prime v. 2023
EPI_ISL_18579061	DENV2	II-Cosmopolitan	2018-07-09	Asia	Sri Lanka			Human	Original	Other: Blood		Oxford Nanopore Technologies	Geneious Prime v. 2023
EPI_ISL_18579064	DENV2	II-Cosmopolitan	2019-01-30	Asia	Sri Lanka			Human	Original	Other: Blood		Oxford Nanopore Technologies	Geneious Prime v. 2023
EPI_ISL_18579066	DENV2	II-Cosmopolitan	2018-12-11	Asia	Sri Lanka			Human	Original	Other: Blood		Oxford Nanopore Technologies	Geneious Prime v. 2023
EPI_ISL_18579067	DENV2	II-Cosmopolitan	2018-04-18	Asia	Sri Lanka			Human	Original	Other: Blood		Oxford Nanopore Technologies	Geneious Prime v. 2023
EPI_ISL_18579068	DENV2	II-Cosmopolitan	2018-04-10	Asia	Sri Lanka			Human	Original	Other: Blood		Oxford Nanopore Technologies	Geneious Prime v. 2023
EPI_ISL_18579069	DENV2	II-Cosmopolitan	2018-07-12	Asia	Sri Lanka			Human	Original	Other: Blood		Oxford Nanopore Technologies	Geneious Prime v. 2023
EPI_ISL_18579071	DENV2	II-Cosmopolitan	2019-07-10	Asia	Sri Lanka			Human	Original	Other: Blood		Oxford Nanopore Technologies	Geneious Prime v. 2023
EPI_ISL_18579073	DENV2	II-Cosmopolitan	2018-12-05	Asia	Sri Lanka			Human	Original	Other: Blood		Oxford Nanopore Technologies	Geneious Prime v. 2023
EPI_ISL_18579077	DENV2	II-Cosmopolitan	2019-10-15	Asia	Sri Lanka			Human	Original	Other: Blood		Oxford Nanopore Technologies	Geneious Prime v. 2023
EPI_ISL_18579078	DENV2	II-Cosmopolitan	2019-03-16	Asia	Sri Lanka			Human	Original	Other: Blood		Oxford Nanopore Technologies	Geneious Prime v. 2023
EPI_ISL_18579080	DENV2	II-Cosmopolitan	2018-06-28	Asia	Sri Lanka			Human	Original	Other: Blood		Oxford Nanopore Technologies	Geneious Prime v. 2023
EPI_ISL_18579081	DENV2	II-Cosmopolitan	2019-01-07	Asia	Sri Lanka			Human	Original	Other: Blood		Oxford Nanopore Technologies	Geneious Prime v. 2023
EPI_ISL_18579082	DENV2	II-Cosmopolitan	2018-04-02	Asia	Sri Lanka			Human	Original	Other: Blood		Oxford Nanopore Technologies	Geneious Prime v. 2023
EPI_ISL_18579085	DENV2	II-Cosmopolitan	2018-06-18	Asia	Sri Lanka			Human	Original	Other: Blood		Oxford Nanopore Technologies	Geneious Prime v. 2023
EPI_ISL_18579087	DENV2	II-Cosmopolitan	2018-05-30	Asia	Sri Lanka			Human	Original	Other: Blood		Oxford Nanopore Technologies	Geneious Prime v. 2023
EPI_ISL_18579089	DENV2	II-Cosmopolitan	2018-12-27	Asia	Sri Lanka			Human	Original	Other: Blood		Oxford Nanopore Technologies	Geneious Prime v. 2023
EPI_ISL_18579090	DENV2	II-Cosmopolitan	2018-04-19	Asia	Sri Lanka			Human	Original	Other: Blood		Oxford Nanopore Technologies	Geneious Prime v. 2023
EPI_ISL_18579093	DENV2	II-Cosmopolitan	2019-12-05	Asia	Sri Lanka			Human	Original	Other: Blood		Oxford Nanopore Technologies	Geneious Prime v. 2023
EPI_ISL_18579095	DENV2	II-Cosmopolitan	2017-12-12	Asia	Sri Lanka			Human	Original	Other: Blood		Oxford Nanopore Technologies	Geneious Prime v. 2023
EPI_ISL_18579098	DENV2	II-Cosmopolitan	2020-01-02	Asia	Sri Lanka			Human	Original	Other: Blood		Oxford Nanopore Technologies	Geneious Prime v. 2023
EPI_ISL_18579099	DENV2	II-Cosmopolitan	2019-12-06	Asia	Sri Lanka			Human	Original	Other: Blood		Oxford Nanopore Technologies	Geneious Prime v. 2023
EPI_ISL_18579101	DENV2	II-Cosmopolitan	2018-06-30	Asia	Sri Lanka			Human	Original	Other: Blood		Oxford Nanopore Technologies	Geneious Prime v. 2023
EPI_ISL_18579102	DENV2	II-Cosmopolitan	2018-06-15	Asia	Sri Lanka			Human	Original	Other: Blood		Oxford Nanopore Technologies	Geneious Prime v. 2023
EPI_ISL_18579104	DENV2	II-Cosmopolitan	2018-01-05	Asia	Sri Lanka			Human	Original	Other: Blood		Oxford Nanopore Technologies	Geneious Prime v. 2023
EPI_ISL_18579105	DENV2	II-Cosmopolitan	2019-02-13	Asia	Sri Lanka			Human	Original	Other: Blood		Oxford Nanopore Technologies	Geneious Prime v. 2023
EPI_ISL_18579107	DENV2	II-Cosmopolitan	2018-06-01	Asia	Sri Lanka			Human	Original	Other: Blood		Oxford Nanopore Technologies	Geneious Prime v. 2023
EPI_ISL_18579108	DENV2	II-Cosmopolitan	2018-04-27	Asia	Sri Lanka			Human	Original	Other: Blood		Oxford Nanopore Technologies	Geneious Prime v. 2023
EPI_ISL_18579109	DENV2	II-Cosmopolitan	2018-06-14	Asia	Sri Lanka			Human	Original	Other: Blood		Oxford Nanopore Technologies	Geneious Prime v. 2023
EPI_ISL_18579111	DENV2	II-Cosmopolitan	2018-05-07	Asia	Sri Lanka			Human	Original	Other: Blood		Oxford Nanopore Technologies	Geneious Prime v. 2023
EPI_ISL_18579112	DENV2	II-Cosmopolitan	2018-08-08	Asia	Sri Lanka			Human	Original	Other: Blood		Oxford Nanopore Technologies	Geneious Prime v. 2023
EPI_ISL_18579114	DENV2	II-Cosmopolitan	2019-10-24	Asia	Sri Lanka			Human	Original	Other: Blood		Oxford Nanopore Technologies	Geneious Prime v. 2023
EPI_ISL_18579116	DENV2	II-Cosmopolitan	2019-10-17	Asia	Sri Lanka			Human	Original	Other: Blood		Oxford Nanopore Technologies	Geneious Prime v. 2023
EPI_ISL_18579117	DENV2	II-Cosmopolitan	2018-06-13	Asia	Sri Lanka			Human	Original	Other: Blood		Oxford Nanopore Technologies	Geneious Prime v. 2023
EPI_ISL_18579119	DENV2	II-Cosmopolitan	2018-09-19	Asia	Sri Lanka			Human	Original	Other: Blood		Oxford Nanopore Technologies	Geneious Prime v. 2023
EPI_ISL_18579122	DENV2	II-Cosmopolitan	2019-09-30	Asia	Sri Lanka			Human	Original	Other: Blood		Oxford Nanopore Technologies	Geneious Prime v. 2023
EPI_ISL_18579123	DENV2	II-Cosmopolitan	2019-01-08	Asia	Sri Lanka			Human	Original	Other: Blood		Oxford Nanopore Technologies	Geneious Prime v. 2023
EPI_ISL_18579125	DENV2	II-Cosmopolitan	2018-07-09	Asia	Sri Lanka			Human	Original	Other: Blood		Oxford Nanopore Technologies	Geneious Prime v. 2023
EPI_ISL_18579126	DENV2	II-Cosmopolitan	2018-07-12	Asia	Sri Lanka			Human	Original	Other: Blood		Oxford Nanopore Technologies	Geneious Prime v. 2023
EPI_ISL_18579129	DENV2	II-Cosmopolitan	2019-11-29	Asia	Sri Lanka			Human	Original	Other: Blood		Oxford Nanopore Technologies	Geneious Prime v. 2023
EPI_ISL_18579132	DENV2	II-Cosmopolitan	2018-06-19	Asia	Sri Lanka			Human	Original	Other: Blood		Oxford Nanopore Technologies	Geneious Prime v. 2023
EPI_ISL_18579133	DENV2	II-Cosmopolitan	2018-12-10	Asia	Sri Lanka			Human	Original	Other: Blood		Oxford Nanopore Technologies	Geneious Prime v. 2023
EPI_ISL_18579134	DENV2	II-Cosmopolitan	2019-11-26	Asia	Sri Lanka			Human	Original	Other: Blood		Oxford Nanopore Technologies	Geneious Prime v. 2023
EPI_ISL_18579135	DENV2	II-Cosmopolitan	2018-06-29	Asia	Sri Lanka			Human	Original	Other: Blood		Oxford Nanopore Technologies	Geneious Prime v. 2023
EPI_ISL_18579136	DENV2	II-Cosmopolitan	2018-05-30	Asia	Sri Lanka			Human	Original	Other: Blood		Oxford Nanopore Technologies	Geneious Prime v. 2023
EPI_ISL_18579137	DENV2	II-Cosmopolitan	2018-07-09	Asia	Sri Lanka			Human	Original	Other: Blood		Oxford Nanopore Technologies	Geneious Prime v. 2023
EPI_ISL_18579139	DENV2	II-Cosmopolitan	2019-09-08	Asia	Sri Lanka			Human	Original	Other: Blood		Oxford Nanopore Technologies	Geneious Prime v. 2023
EPI_ISL_18579141	DENV2	II-Cosmopolitan	2018-04-07	Asia	Sri Lanka			Human	Original	Other: Blood		Oxford Nanopore Technologies	Geneious Prime v. 2023
EPI_ISL_18579142	DENV2	II-Cosmopolitan	2018-02-16	Asia	Sri Lanka			Human	Original	Other: Blood		Oxford Nanopore Technologies	Geneious Prime v. 2023
EPI_ISL_18579144	DENV2	II-Cosmopolitan	2018-06-18	Asia	Sri Lanka			Human	Original	Other: Blood		Oxford Nanopore Technologies	Geneious Prime v. 2023
EPI_ISL_18579146	DENV2	II-Cosmopolitan	2018-09-10	Asia	Sri Lanka			Human	Original	Other: Blood		Oxford Nanopore Technologies	Geneious Prime v. 2023
EPI_ISL_18579147	DENV2	II-Cosmopolitan	2018-03-28	Asia	Sri Lanka			Human	Original	Other: Blood		Oxford Nanopore Technologies	Geneious Prime v. 2023
EPI_ISL_18579148	DENV2	II-Cosmopolitan	2019-11-29	Asia	Sri Lanka			Human	Original	Other: Blood		Oxford Nanopore Technologies	Geneious Prime v. 2023
EPI_ISL_18579149	DENV2	II-Cosmopolitan	2018-11-18	Asia	Sri Lanka			Human	Original	Other: Blood		Oxford Nanopore Technologies	Geneious Prime v. 2023
EPI_ISL_18579150	DENV2	II-Cosmopolitan	2018-07-16	Asia	Sri Lanka			Human	Original	Other: Blood		Oxford Nanopore Technologies	Geneious Prime v. 2023
EPI_ISL_18579152	DENV2	II-Cosmopolitan	2019-08-27	Asia	Sri Lanka			Human	Original	Other: Blood		Oxford Nanopore Technologies	Geneious Prime v. 2023
EPI_ISL_18579158	DENV2	II-Cosmopolitan	2019-11-15	Asia	Sri Lanka			Human	Original	Other: Blood		Oxford Nanopore Technologies	Geneious Prime v. 2023
EPI_ISL_18579159	DENV2	II-Cosmopolitan	2019-09-23	Asia	Sri Lanka			Human	Original	Other: Blood		Oxford Nanopore Technologies	Geneious Prime v. 2023
EPI_ISL_18579160	DENV2	II-Cosmopolitan	2019-10-15	Asia	Sri Lanka			Human	Original	Other: Blood		Oxford Nanopore Technologies	Geneious Prime v. 2023
EPI_ISL_18579161	DENV2	II-Cosmopolitan	2018-10-11	Asia	Sri Lanka			Human	Original	Other: Blood		Oxford Nanopore Technologies	Geneious Prime v. 2023
EPI_ISL_18579162	DENV2	II-Cosmopolitan	2018-05-31	Asia	Sri Lanka			Human	Original	Other: Blood		Oxford Nanopore Technologies	Geneious Prime v. 2023
EPI_ISL_18579163	DENV2	II-Cosmopolitan	2019-02-02	Asia	Sri Lanka			Human	Original	Other: Blood		Oxford Nanopore Technologies	Geneious Prime v. 2023
EPI_ISL_18579166	DENV2	II-Cosmopolitan	2018-10-01	Asia	Sri Lanka			Human	Original	Other: Blood		Oxford Nanopore Technologies	Geneious Prime v. 2023
EPI_ISL_18579167	DENV2	II-Cosmopolitan	2019-11-26	Asia	Sri Lanka			Human	Original	Other: Blood		Oxford Nanopore Technologies	Geneious Prime v. 2023
EPI_ISL_18579169	DENV2	II-Cosmopolitan	2018-07-03	Asia	Sri Lanka			Human	Original	Other: Blood		Oxford Nanopore Technologies	Geneious Prime v. 2023
EPI_ISL_18579173	DENV2	II-Cosmopolitan	2018-12-07	Asia	Sri Lanka			Human	Original	Other: Blood		Oxford Nanopore Technologies	Geneious Prime v. 2023
EPI_ISL_18579174	DENV2	II-Cosmopolitan	2018-06-18	Asia	Sri Lanka			Human	Original	Other: Blood		Oxford Nanopore Technologies	Geneious Prime v. 2023
EPI_ISL_18579176	DENV2	II-Cosmopolitan	2018-06-14	Asia	Sri Lanka			Human	Original	Other: Blood		Oxford Nanopore Technologies	Geneious Prime v. 2023
EPI_ISL_18579177	DENV2	II-Cosmopolitan	2019-06-26	Asia	Sri Lanka			Human	Original	Other: Blood		Oxford Nanopore Technologies	Geneious Prime v. 2023
EPI_ISL_18579178	DENV2	II-Cosmopolitan	2018-12-07	Asia	Sri Lanka			Human	Original	Other: Blood		Oxford Nanopore Technologies	Geneious Prime v. 2023
EPI_ISL_18579183	DENV2	II-Cosmopolitan	2019-10-07	Asia	Sri Lanka			Human	Original	Other: Blood		Oxford Nanopore Technologies	Geneious Prime v. 2023
EPI_ISL_18579185	DENV2	II-Cosmopolitan	2020-01-08	Asia	Sri Lanka			Human	Original	Other: Blood		Oxford Nanopore Technologies	Geneious Prime v. 2023
EPI_ISL_18579188	DENV2	II-Cosmopolitan	2019-12-26	Asia	Sri Lanka			Human	Original	Other: Blood		Oxford Nanopore Technologies	Geneious Prime v. 2023
EPI_ISL_18579190	DENV2	II-Cosmopolitan	2019-12-02	Asia	Sri Lanka			Human	Original	Other: Blood		Oxford Nanopore Technologies	Geneious Prime v. 2023
EPI_ISL_18579192	DENV2	II-Cosmopolitan	2018-04-18	Asia	Sri Lanka			Human	Original	Other: Blood		Oxford Nanopore Technologies	Geneious Prime v. 2023
EPI_ISL_18579195	DENV2	II-Cosmopolitan	2019-10-29	Asia	Sri Lanka			Human	Original	Other: Blood		Oxford Nanopore Technologies	Geneious Prime v. 2023
EPI_ISL_18579198	DENV2	II-Cosmopolitan	2018-06-14	Asia	Sri Lanka			Human	Original	Other: Blood		Oxford Nanopore Technologies	Geneious Prime v. 2023
EPI_ISL_18579199	DENV2	II-Cosmopolitan	2019-08-08	Asia	Sri Lanka			Human	Original	Other: Blood		Oxford Nanopore Technologies	Geneious Prime v. 2023
EPI_ISL_18579200	DENV2	II-Cosmopolitan	2018-12-04	Asia	Sri Lanka			Human	Original	Other: Blood		Oxford Nanopore Technologies	Geneious Prime v. 2023
EPI_ISL_18579202	DENV2	II-Cosmopolitan	2019-11-20	Asia	Sri Lanka			Human	Original	Other: Blood		Oxford Nanopore Technologies	Geneious Prime v. 2023
EPI_ISL_18579203	DENV2	II-Cosmopolitan	2019-03-28	Asia	Sri Lanka			Human	Original	Other: Blood		Oxford Nanopore Technologies	Geneious Prime v. 2023
EPI_ISL_18579204	DENV2	II-Cosmopolitan	2019-09-02	Asia	Sri Lanka			Human	Original	Other: Blood		Oxford Nanopore Technologies	Geneious Prime v. 2023
EPI_ISL_18579205	DENV2	II-Cosmopolitan	2019-12-24	Asia	Sri Lanka			Human	Original	Other: Blood		Oxford Nanopore Technologies	Geneious Prime v. 2023
EPI_ISL_18579210	DENV2	II-Cosmopolitan	2019-12-30	Asia	Sri Lanka			Human	Original	Other: Blood		Oxford Nanopore Technologies	Geneious Prime v. 2023
EPI_ISL_18579211	DENV2	II-Cosmopolitan	2018-11-21	Asia	Sri Lanka			Human	Original	Other: Blood		Oxford Nanopore Technologies	Geneious Prime v. 2023
EPI_ISL_18579212	DENV2	II-Cosmopolitan	2018-12-02	Asia	Sri Lanka			Human	Original	Other: Blood		Oxford Nanopore Technologies	Geneious Prime v. 2023
EPI_ISL_18679932	DENV2	II-Cosmopolitan	2023-08-22	South America	Brazil	Sao Paulo	Monte Azul Paulista	Human	Original	Serum		Illumina MiSeq	Geneious Prime 2023.0.4
EPI_ISL_18679933	DENV2	II-Cosmopolitan	2023-09-26	South America	Brazil	Sao Paulo	Monte Azul Paulista	Human	Original	Serum		Illumina MiSeq	Geneious Prime 2023.0.4
EPI_ISL_18679934	DENV2	II-Cosmopolitan	2023-10-16	South America	Brazil	Sao Paulo	Monte Azul Paulista	Human	Original	Serum		Illumina MiSeq	Geneious Prime 2023.0.4
EPI_ISL_18679935	DENV2	II-Cosmopolitan	2023-11-08	South America	Brazil	Sao Paulo	Batatais	Human	Original	Serum		Illumina MiSeq	Geneious Prime 2023.0.4
EPI_ISL_18679936	DENV2	II-Cosmopolitan	2023-11-06	South America	Brazil	Piaui	Itaueira	Human	Original	Serum		Illumina MiSeq	Geneious Prime 2023.0.4
EPI_ISL_18679937	DENV2	II-Cosmopolitan	2023-10-05	South America	Brazil	Sao Paulo	Bebedouro	Human	Original	Serum		Illumina MiSeq	Geneious Prime 2023.0.4
EPI_ISL_18689355	DENV2	II-Cosmopolitan	2023-10-25	North America	USA	Florida		Human	Original			Illumina	daytona_dengue.nf v. v0.3.0
EPI_ISL_18689360	DENV2	II-Cosmopolitan	2023-06-07	North America	USA	Florida		Human	Original			Illumina	daytona_dengue.nf v. v0.3.0
EPI_ISL_18689367	DENV2	II-Cosmopolitan	2023-10-20	North America	USA	Florida		Human	Original			Illumina	daytona_dengue.nf v. v0.3.0
EPI_ISL_18689372	DENV2	II-Cosmopolitan	2023-11-14	North America	USA	Florida		Human	Original			Illumina	daytona_dengue.nf v. v0.3.0
EPI_ISL_18689380	DENV2	II-Cosmopolitan	2023-10-20	North America	USA	Florida		Human	Original			Illumina	daytona_dengue.nf v. v0.3.0
EPI_ISL_18689387	DENV2	II-Cosmopolitan	2023-10-15	North America	USA	Florida		Human	Original			Illumina	daytona_dengue.nf v. v0.3.0
EPI_ISL_18689388	DENV2	II-Cosmopolitan	2023-05-14	North America	USA	Florida		Human	Original			Illumina	daytona_dengue.nf v. v0.3.0
EPI_ISL_18713033	DENV2	II-Cosmopolitan	2021-02-24	South America	Brazil	Acre	Rio Branco	Human	Original	Serum		Illumina	Bowtie2 v. 2.5.1; SPAdes v. 3.15.5; MEGAHIT v. 1.2.9	Gap of 44 nucleotides when compared to the reference sequence.	warn
EPI_ISL_18713035	DENV2	II-Cosmopolitan	2021-02-27	South America	Brazil	Acre	Rio Branco	Human	Original	Serum		Illumina	Bowtie2 v. 2.5.1; SPAdes v. 3.15.5; MEGAHIT v. 1.2.9	Insertion of 7 nucleotides when compared to the reference sequence.	info
EPI_ISL_18714550	DENV2	II-Cosmopolitan	2022-03-13	South America	Brazil	Parana	Eneas Marques	Human	Original	Serum		Oxford Nanopore	GenomeDetective v. 2.43
EPI_ISL_18714551	DENV2	II-Cosmopolitan	2022-04-04	South America	Brazil	Parana	Cascavel	Human	Original	Serum		Oxford Nanopore	GenomeDetective v. 2.43
EPI_ISL_18714552	DENV2	II-Cosmopolitan	2022-03-23	South America	Brazil	Parana	Pontal do Parana	Human	Original	Serum		Oxford Nanopore	GenomeDetective v. 2.43
EPI_ISL_18714553	DENV2	II-Cosmopolitan	2022-06-19	South America	Brazil	Sergipe	Areia Branca	Human	Original	Serum		Oxford Nanopore	GenomeDetective v. 2.43
EPI_ISL_18714554	DENV2	II-Cosmopolitan	2022-05-07	South America	Brazil	Minas Gerais	Conselheiro Lafaiete	Human	Original	Serum		Oxford Nanopore	GenomeDetective v. 2.43
EPI_ISL_18714555	DENV2	II-Cosmopolitan	2022-06-03	South America	Brazil	Minas Gerais	Juiz de Fora	Human	Original	Serum		Oxford Nanopore	GenomeDetective v. 2.43
EPI_ISL_18714556	DENV2	II-Cosmopolitan	2022-02-07	South America	Brazil	Goias	Goiania	Human	Original	Serum		Oxford Nanopore	GenomeDetective v. 2.43
EPI_ISL_18714558	DENV2	II-Cosmopolitan	2022-04-27	South America	Brazil	Acre	Cruzeiro do Sul	Human	Original	Serum		Oxford Nanopore	GenomeDetective v. 2.43
EPI_ISL_18714559	DENV2	II-Cosmopolitan	2022-03-22	South America	Brazil	Parana	Pontal do Parana	Human	Original	Serum		Oxford Nanopore	GenomeDetective v. 2.43
EPI_ISL_18714560	DENV2	II-Cosmopolitan	2022-06-22	South America	Brazil	Sergipe	Aracaju	Human	Original	Serum		Oxford Nanopore	GenomeDetective v. 2.43
EPI_ISL_18714561	DENV2	II-Cosmopolitan	2022-04-28	South America	Brazil	Minas Gerais	Uberaba	Human	Original	Serum		Oxford Nanopore	GenomeDetective v. 2.43
EPI_ISL_18714562	DENV2	II-Cosmopolitan	2022-04-20	South America	Brazil	Goias	Aragoiania	Human	Original	Serum		Oxford Nanopore	GenomeDetective v. 2.43
EPI_ISL_18714563	DENV2	II-Cosmopolitan	2021-07-11	South America	Brazil	Mato Grosso do Sul	Ivinhema	Human	Original	Serum		Oxford Nanopore	GenomeDetective v. 2.43
EPI_ISL_18714564	DENV2	II-Cosmopolitan	2022-03-10	South America	Brazil	Parana	Pontal do Parana	Human	Original	Serum		Oxford Nanopore	GenomeDetective v. 2.43
EPI_ISL_18714565	DENV2	II-Cosmopolitan	2022-04-15	South America	Brazil	Mato Grosso do Sul	Chapadao do Sul	Human	Original	Serum		Oxford Nanopore	GenomeDetective v. 2.43
EPI_ISL_18714566	DENV2	II-Cosmopolitan	2022-03-19	South America	Brazil	Parana	Pontal do Parana	Human	Original	Serum		Oxford Nanopore	GenomeDetective v. 2.43
EPI_ISL_18714567	DENV2	II-Cosmopolitan	2022-06-07	South America	Brazil	Sergipe	Aracaju	Human	Original	Serum		Oxford Nanopore	GenomeDetective v. 2.43
EPI_ISL_18714569	DENV2	II-Cosmopolitan	2022-05-02	South America	Brazil	Goias	Goiania	Human	Original	Serum		Oxford Nanopore	GenomeDetective v. 2.43
EPI_ISL_18714570	DENV2	II-Cosmopolitan	2022-02-15	South America	Brazil	Acre	Cruzeiro do Sul	Human	Original	Serum		Oxford Nanopore	GenomeDetective v. 2.43
EPI_ISL_18714571	DENV2	II-Cosmopolitan	2022-04-12	South America	Brazil	Goias	Aparecida de Goiania	Human	Original	Serum		Oxford Nanopore	GenomeDetective v. 2.43
EPI_ISL_18714572	DENV2	II-Cosmopolitan	2022-05-10	South America	Brazil	Acre	Cruzeiro do Sul	Human	Original	Serum		Oxford Nanopore	GenomeDetective v. 2.43
EPI_ISL_18714573	DENV2	II-Cosmopolitan	2022-07-09	South America	Brazil	Sergipe	Nossa Senhora do Socorro	Human	Original	Serum		Oxford Nanopore	GenomeDetective v. 2.43
EPI_ISL_18714574	DENV2	II-Cosmopolitan	2022-04-12	South America	Brazil	Mato Grosso do Sul	Dourados	Human	Original	Serum		Oxford Nanopore	GenomeDetective v. 2.43
EPI_ISL_18714575	DENV2	II-Cosmopolitan	2022-01-31	South America	Brazil	Acre	Cruzeiro do Sul	Human	Original	Serum		Oxford Nanopore	GenomeDetective v. 2.43
EPI_ISL_18714576	DENV2	II-Cosmopolitan	2022-03-09	South America	Brazil	Parana	Pontal do Parana	Human	Original	Serum		Oxford Nanopore	GenomeDetective v. 2.43
EPI_ISL_18714577	DENV2	II-Cosmopolitan	2022-05-11	South America	Brazil	Bahia	Camacari	Human	Original	Serum		Oxford Nanopore	GenomeDetective v. 2.43
EPI_ISL_18714578	DENV2	II-Cosmopolitan	2022-06-25	South America	Brazil	Sergipe	Aracaju	Human	Original	Serum		Oxford Nanopore	GenomeDetective v. 2.43
EPI_ISL_18714579	DENV2	II-Cosmopolitan	2022-02-22	South America	Brazil	Goias	Trindade	Human	Original	Serum		Oxford Nanopore	GenomeDetective v. 2.43
EPI_ISL_18714580	DENV2	II-Cosmopolitan	2022-02-08	South America	Brazil	Parana	Curitiba	Human	Original	Serum		Oxford Nanopore	GenomeDetective v. 2.43
EPI_ISL_18714581	DENV2	II-Cosmopolitan	2022-03-30	South America	Brazil	Mato Grosso	Sorriso	Human	Original	Serum		Oxford Nanopore	GenomeDetective v. 2.43
EPI_ISL_18714582	DENV2	II-Cosmopolitan	2022-07-08	South America	Brazil	Bahia	Feira de Santana	Human	Original	Serum		Oxford Nanopore	GenomeDetective v. 2.43
EPI_ISL_18714583	DENV2	II-Cosmopolitan	2022-05-09	South America	Brazil	Parana	Goioere	Human	Original	Serum		Oxford Nanopore	GenomeDetective v. 2.43
EPI_ISL_18714584	DENV2	II-Cosmopolitan	2022-06-22	South America	Brazil	Sergipe	Areia Branca	Human	Original	Serum		Oxford Nanopore	GenomeDetective v. 2.43
EPI_ISL_18714585	DENV2	II-Cosmopolitan	2022-02-18	South America	Brazil	Acre	Cruzeiro do Sul	Human	Original	Serum		Oxford Nanopore	GenomeDetective v. 2.43
EPI_ISL_18714586	DENV2	II-Cosmopolitan	2022-06-08	South America	Brazil	Minas Gerais	Uberaba	Human	Original	Serum		Oxford Nanopore	GenomeDetective v. 2.43
EPI_ISL_18714587	DENV2	II-Cosmopolitan	2022-05-10	South America	Brazil	Parana	Cascavel	Human	Original	Serum		Oxford Nanopore	GenomeDetective v. 2.43
EPI_ISL_18714588	DENV2	II-Cosmopolitan	2022-05-16	South America	Brazil	Minas Gerais	Uberaba	Human	Original	Serum		Oxford Nanopore	GenomeDetective v. 2.43
EPI_ISL_18714589	DENV2	II-Cosmopolitan	2022-04-02	South America	Brazil	Acre	Cruzeiro do Sul	Human	Original	Serum		Oxford Nanopore	GenomeDetective v. 2.43
EPI_ISL_18714590	DENV2	II-Cosmopolitan	2022-06-24	South America	Brazil	Sergipe	Aracaju	Human	Original	Serum		Oxford Nanopore	GenomeDetective v. 2.43
EPI_ISL_18714591	DENV2	II-Cosmopolitan	2022-04-12	South America	Brazil	Acre	Cruzeiro do Sul	Human	Original	Serum		Oxford Nanopore	GenomeDetective v. 2.43
EPI_ISL_18714592	DENV2	II-Cosmopolitan	2022-04-27	South America	Brazil	Mato Grosso	Nortelandia	Human	Original	Serum		Oxford Nanopore	GenomeDetective v. 2.43
EPI_ISL_18714593	DENV2	II-Cosmopolitan	2022-04-25	South America	Brazil	Bahia	Feira de Santana	Human	Original	Serum		Oxford Nanopore	GenomeDetective v. 2.43
EPI_ISL_18714594	DENV2	II-Cosmopolitan	2022-02-05	South America	Brazil	Acre	Cruzeiro do Sul	Human	Original	Serum		Oxford Nanopore	GenomeDetective v. 2.43
EPI_ISL_18714595	DENV2	II-Cosmopolitan	2022-06-04	South America	Brazil	Acre	Sena Madureira	Human	Original	Serum		Oxford Nanopore	GenomeDetective v. 2.43
EPI_ISL_18714596	DENV2	II-Cosmopolitan	2022-03-09	South America	Brazil	Goias	Goiania	Human	Original	Serum		Oxford Nanopore	GenomeDetective v. 2.43
EPI_ISL_18714597	DENV2	II-Cosmopolitan	2022-03-02	South America	Brazil	Parana	Pontal do Parana	Human	Original	Serum		Oxford Nanopore	GenomeDetective v. 2.43
EPI_ISL_18714598	DENV2	II-Cosmopolitan	2022-03-11	South America	Brazil	Parana	Pontal do Parana	Human	Original	Serum		Oxford Nanopore	GenomeDetective v. 2.43
EPI_ISL_18714599	DENV2	II-Cosmopolitan	2022-02-14	South America	Brazil	Acre	Cruzeiro do Sul	Human	Original	Serum		Oxford Nanopore	GenomeDetective v. 2.43
EPI_ISL_18714600	DENV2	II-Cosmopolitan	2022-05-02	South America	Brazil	Parana	Assai	Human	Original	Serum		Oxford Nanopore	GenomeDetective v. 2.43
EPI_ISL_18714601	DENV2	II-Cosmopolitan	2022-04-08	South America	Brazil	Minas Gerais	Congonhas	Human	Original	Serum		Oxford Nanopore	GenomeDetective v. 2.43
EPI_ISL_18714602	DENV2	II-Cosmopolitan	2022-04-11	South America	Brazil	Acre	Cruzeiro do Sul	Human	Original	Serum		Oxford Nanopore	GenomeDetective v. 2.43
EPI_ISL_18714603	DENV2	II-Cosmopolitan	2022-04-27	South America	Brazil	Minas Gerais	Belo Horizonte	Human	Original	Serum		Oxford Nanopore	GenomeDetective v. 2.43
EPI_ISL_18714604	DENV2	II-Cosmopolitan	2022-06-07	South America	Brazil	Minas Gerais	Juiz de Fora	Human	Original	Serum		Oxford Nanopore	GenomeDetective v. 2.43
EPI_ISL_18714605	DENV2	II-Cosmopolitan	2022-03-18	South America	Brazil	Parana	Pontal do Parana	Human	Original	Serum		Oxford Nanopore	GenomeDetective v. 2.43
EPI_ISL_18714606	DENV2	II-Cosmopolitan	2022-01-31	South America	Brazil	Acre	Cruzeiro do Sul	Human	Original	Serum		Oxford Nanopore	GenomeDetective v. 2.43
EPI_ISL_18714607	DENV2	II-Cosmopolitan	2022-06-10	South America	Brazil	Minas Gerais	Juiz de Fora	Human	Original	Serum		Oxford Nanopore	GenomeDetective v. 2.43
EPI_ISL_18714608	DENV2	II-Cosmopolitan	2022-04-08	South America	Brazil	Minas Gerais	Congonhas	Human	Original	Serum		Oxford Nanopore	GenomeDetective v. 2.43
EPI_ISL_18714609	DENV2	II-Cosmopolitan	2022-07-08	South America	Brazil	Sergipe	Aracaju	Human	Original	Serum		Oxford Nanopore	GenomeDetective v. 2.43
EPI_ISL_18714610	DENV2	II-Cosmopolitan	2022-02-23	South America	Brazil	Acre	Cruzeiro do Sul	Human	Original	Serum		Oxford Nanopore	GenomeDetective v. 2.43
EPI_ISL_18714611	DENV2	II-Cosmopolitan	2022-03-15	South America	Brazil	Parana	Pontal do Parana	Human	Original	Serum		Oxford Nanopore	GenomeDetective v. 2.43
EPI_ISL_18714612	DENV2	II-Cosmopolitan	2022-06-03	South America	Brazil	Sergipe	Aracaju	Human	Original	Serum		Oxford Nanopore	GenomeDetective v. 2.43
EPI_ISL_18714613	DENV2	II-Cosmopolitan	2022-05-20	South America	Brazil	Bahia	Feira de Santana	Human	Original	Serum		Oxford Nanopore	GenomeDetective v. 2.43
EPI_ISL_18714614	DENV2	II-Cosmopolitan	2022-06-23	South America	Brazil	Sergipe	Aracaju	Human	Original	Serum		Oxford Nanopore	GenomeDetective v. 2.43
EPI_ISL_18714615	DENV2	II-Cosmopolitan	2022-04-29	South America	Brazil	Acre	Cruzeiro do Sul	Human	Original	Serum		Oxford Nanopore	GenomeDetective v. 2.43
EPI_ISL_18714616	DENV2	II-Cosmopolitan	2022-04-29	South America	Brazil	Acre	Cruzeiro do Sul	Human	Original	Serum		Oxford Nanopore	GenomeDetective v. 2.43
EPI_ISL_18714618	DENV2	II-Cosmopolitan	2022-02-22	South America	Brazil	Parana	Vere	Human	Original	Serum		Oxford Nanopore	GenomeDetective v. 2.43
EPI_ISL_18714619	DENV2	II-Cosmopolitan	2022-03-22	South America	Brazil	Parana	Quedas do Iguacu	Human	Original	Serum		Oxford Nanopore	GenomeDetective v. 2.43
EPI_ISL_18714620	DENV2	II-Cosmopolitan	2022-07-04	South America	Brazil	Acre	Cruzeiro do Sul	Human	Original	Serum		Oxford Nanopore	GenomeDetective v. 2.43
EPI_ISL_18714621	DENV2	II-Cosmopolitan	2022-04-18	South America	Brazil	Acre	Cruzeiro do Sul	Human	Original	Serum		Oxford Nanopore	GenomeDetective v. 2.43
EPI_ISL_18714623	DENV2	II-Cosmopolitan	2022-04-12	South America	Brazil	Acre	Cruzeiro do Sul	Human	Original	Serum		Oxford Nanopore	GenomeDetective v. 2.43
EPI_ISL_18714624	DENV2	II-Cosmopolitan	2022-05-04	South America	Brazil	Acre	Cruzeiro do Sul	Human	Original	Serum		Oxford Nanopore	GenomeDetective v. 2.43
EPI_ISL_18714625	DENV2	II-Cosmopolitan	2022-07-10	South America	Brazil	Sergipe	Aracaju	Human	Original	Serum		Oxford Nanopore	GenomeDetective v. 2.43
EPI_ISL_18714626	DENV2	II-Cosmopolitan	2022-04-29	South America	Brazil	Acre	Cruzeiro do Sul	Human	Original	Serum		Oxford Nanopore	GenomeDetective v. 2.43
EPI_ISL_18714627	DENV2	II-Cosmopolitan	2022-03-04	South America	Brazil	Parana	Pontal do Parana	Human	Original	Serum		Oxford Nanopore	GenomeDetective v. 2.43
EPI_ISL_18714628	DENV2	II-Cosmopolitan	2022-03-19	South America	Brazil	Parana	Pontal do Parana	Human	Original	Serum		Oxford Nanopore	GenomeDetective v. 2.43
EPI_ISL_18714629	DENV2	II-Cosmopolitan	2022-03-18	South America	Brazil	Parana	Salgado Filho	Human	Original	Serum		Oxford Nanopore	GenomeDetective v. 2.43
EPI_ISL_18714630	DENV2	II-Cosmopolitan	2022-03-15	South America	Brazil	Parana	Eldorado	Human	Original	Serum		Oxford Nanopore	GenomeDetective v. 2.43
EPI_ISL_18714631	DENV2	II-Cosmopolitan	2022-03-08	South America	Brazil	Parana	Vere	Human	Original	Serum		Oxford Nanopore	GenomeDetective v. 2.43
EPI_ISL_18714632	DENV2	II-Cosmopolitan	2022-06-20	South America	Brazil	Sergipe	Pirambu	Human	Original	Serum		Oxford Nanopore	GenomeDetective v. 2.43
EPI_ISL_18714633	DENV2	II-Cosmopolitan	2022-03-09	South America	Brazil	Mato Grosso do Sul	Chapadao do Sul	Human	Original	Serum		Oxford Nanopore	GenomeDetective v. 2.43
EPI_ISL_18714634	DENV2	II-Cosmopolitan	2022-03-17	South America	Brazil	Parana	Pontal do Parana	Human	Original	Serum		Oxford Nanopore	GenomeDetective v. 2.43
EPI_ISL_18714635	DENV2	II-Cosmopolitan	2022-03-07	South America	Brazil	Parana	Pontal do Parana	Human	Original	Serum		Oxford Nanopore	GenomeDetective v. 2.43
EPI_ISL_18714636	DENV2	II-Cosmopolitan	2022-03-09	South America	Brazil	Parana	Vere	Human	Original	Serum		Oxford Nanopore	GenomeDetective v. 2.43
EPI_ISL_18714637	DENV2	II-Cosmopolitan	2022-05-24	South America	Brazil	Minas Gerais	Uberaba	Human	Original	Serum		Oxford Nanopore	GenomeDetective v. 2.43
EPI_ISL_18714638	DENV2	II-Cosmopolitan	2022-05-09	South America	Brazil	Minas Gerais	Sao Joao del Rei	Human	Original	Serum		Oxford Nanopore	GenomeDetective v. 2.43
EPI_ISL_18714639	DENV2	II-Cosmopolitan	2022-05-20	South America	Brazil	Bahia	Feira de Santana	Human	Original	Serum		Oxford Nanopore	GenomeDetective v. 2.43
EPI_ISL_18714640	DENV2	II-Cosmopolitan	2022-04-20	South America	Brazil	Acre	Cruzeiro do Sul	Human	Original	Serum		Oxford Nanopore	GenomeDetective v. 2.43
EPI_ISL_18714641	DENV2	II-Cosmopolitan	2022-02-14	South America	Brazil	Acre	Cruzeiro do Sul	Human	Original	Serum		Oxford Nanopore	GenomeDetective v. 2.43
EPI_ISL_18714642	DENV2	II-Cosmopolitan	2022-05-10	South America	Brazil	Acre	Senador Guiomard	Human	Original	Serum		Oxford Nanopore	GenomeDetective v. 2.43
EPI_ISL_18714643	DENV2	II-Cosmopolitan	2022-03-24	South America	Brazil	Parana	Pontal do Parana	Human	Original	Serum		Oxford Nanopore	GenomeDetective v. 2.43
EPI_ISL_18714644	DENV2	II-Cosmopolitan	2022-05-10	South America	Brazil	Acre	Cruzeiro do Sul	Human	Original	Serum		Oxford Nanopore	GenomeDetective v. 2.43
EPI_ISL_18714645	DENV2	II-Cosmopolitan	2022-05-23	South America	Brazil	Bahia	Feira de Santana	Human	Original	Serum		Oxford Nanopore	GenomeDetective v. 2.43
EPI_ISL_18714646	DENV2	II-Cosmopolitan	2022-05-23	South America	Brazil	Bahia	Feira de Santana	Human	Original	Serum		Oxford Nanopore	GenomeDetective v. 2.43
EPI_ISL_18714647	DENV2	II-Cosmopolitan	2022-06-04	South America	Brazil	Acre	Cruzeiro do Sul	Human	Original	Serum		Oxford Nanopore	GenomeDetective v. 2.43
EPI_ISL_18714648	DENV2	II-Cosmopolitan	2022-06-05	South America	Brazil	Maranhao	Sao Luis	Human	Original	Serum		Oxford Nanopore	GenomeDetective v. 2.43
EPI_ISL_18714650	DENV2	II-Cosmopolitan	2022-01-31	South America	Brazil	Acre	Cruzeiro do Sul	Human	Original	Serum		Oxford Nanopore	GenomeDetective v. 2.43
EPI_ISL_18714651	DENV2	II-Cosmopolitan	2022-01-28	South America	Brazil	Acre	Cruzeiro do Sul	Human	Original	Serum		Oxford Nanopore	GenomeDetective v. 2.43
EPI_ISL_18714652	DENV2	II-Cosmopolitan	2022-06-20	South America	Brazil	Sergipe	Nossa Senhora do Socorro	Human	Original	Serum		Oxford Nanopore	GenomeDetective v. 2.43
EPI_ISL_18720082	DENV2	III-Asian-American	2023-10-03	South America	Colombia	Valle del Cauca	Calo	Human	Original			Nanopore MinION flowcell 9.15	minimap2
EPI_ISL_18720086	DENV2	III-Asian-American	2023-10-18	South America	Colombia	Valle del Cauca	Candelaria	Human	Original			Nanopore MinION flowcell 9.15	minimap2	Insertion of 1 nucleotides when compared to the reference sequence.	info
EPI_ISL_18720100	DENV2	III-Asian-American	2023-04-14	South America	Colombia	Valle del Cauca	Cali	Human	Original			Nanopore MinION flowcell 9.15	minimap2
EPI_ISL_18720101	DENV2	III-Asian-American	2023-08-03	South America	Colombia	Valle del Cauca	Palmira	Human	Original			Nanopore MinION flowcell 9.15	minimap2	Stretches of NNNs (9.91%% of overall sequence). Gap of 1 nucleotides when compared to the reference sequence.	warn
EPI_ISL_18720107	DENV2	III-Asian-American	2023-08-01	South America	Colombia	Valle del Cauca	Cali	Human	Original			Nanopore MinION flowcell 9.15	minimap2	Stretches of NNNs (8.16%% of overall sequence).	warn
EPI_ISL_18720113	DENV2	III-Asian-American	2023-10-24	South America	Colombia	Valle del Cauca	Yumbo	Human	Original			Nanopore MinION flowcell 9.15	minimap2
EPI_ISL_18739624	DENV2	III-Asian-American	2022-06-09	South America	Brazil	Alagoas		Human	Original			Illumina		Stretches of NNNs (6.47%% of overall sequence).	warn
EPI_ISL_18739625	DENV2	III-Asian-American	2022-06-11	South America	Brazil	Alagoas		Human	Original			Illumina		Stretches of NNNs (5.96%% of overall sequence).	warn
EPI_ISL_18739633	DENV2	III-Asian-American	2022-05-11	South America	Brazil	Alagoas		Human	Original			Illumina		Stretches of NNNs (7.87%% of overall sequence).	warn
EPI_ISL_18739636	DENV2	III-Asian-American	2022-05-27	South America	Brazil	Alagoas		Human	Original			Illumina		Stretches of NNNs (8.88%% of overall sequence).	warn
EPI_ISL_18739797	DENV2	III-Asian-American	2021-03-13	South America	Brazil	Sao Paulo		Human	Original			Illumina		Stretches of NNNs (8.22%% of overall sequence).	warn
EPI_ISL_18739798	DENV2	III-Asian-American	2021-03-15	South America	Brazil	Sao Paulo		Human	Original			Illumina		Stretches of NNNs (7.49%% of overall sequence).	warn
EPI_ISL_18739799	DENV2	III-Asian-American	2021-03-22	South America	Brazil	Sao Paulo		Human	Original			Illumina		Stretches of NNNs (8.66%% of overall sequence).	warn
EPI_ISL_18739800	DENV2	III-Asian-American	2021-04-22	South America	Brazil	Sao Paulo		Human	Original			Illumina		Stretches of NNNs (7.04%% of overall sequence).	warn
EPI_ISL_18739801	DENV2	III-Asian-American	2021-04-22	South America	Brazil	Sao Paulo		Human	Original			Illumina		Stretches of NNNs (7.43%% of overall sequence).	warn
EPI_ISL_18739802	DENV2	III-Asian-American	2021-06-16	South America	Brazil	Sao Paulo		Human	Original			Illumina		Stretches of NNNs (6.81%% of overall sequence). Insertion of 1 nucleotides when compared to the reference sequence.	warn
EPI_ISL_18739845	DENV2	III-Asian-American	2021-03-14	South America	Brazil	Sao Paulo		Human	Original			Illumina
EPI_ISL_18739846	DENV2	III-Asian-American	2021-03-13	South America	Brazil	Sao Paulo		Human	Original			Illumina
EPI_ISL_18739847	DENV2	III-Asian-American	2021-04-03	South America	Brazil	Sao Paulo		Human	Original			Illumina
EPI_ISL_18739848	DENV2	III-Asian-American	2021-04-08	South America	Brazil	Sao Paulo		Human	Original			Illumina
EPI_ISL_18739849	DENV2	III-Asian-American	2021-04-08	South America	Brazil	Sao Paulo		Human	Original			Illumina
EPI_ISL_18739850	DENV2	III-Asian-American	2021-04-19	South America	Brazil	Sao Paulo		Human	Original			Illumina		Stretches of NNNs (5.52%% of overall sequence).	warn
EPI_ISL_18739851	DENV2	III-Asian-American	2021-04-24	South America	Brazil	Sao Paulo		Human	Original			Illumina
EPI_ISL_18739852	DENV2	III-Asian-American	2021-04-24	South America	Brazil	Sao Paulo		Human	Original			Illumina
EPI_ISL_18739853	DENV2	III-Asian-American	2021-05-07	South America	Brazil	Sao Paulo		Human	Original			Illumina
EPI_ISL_18739854	DENV2	III-Asian-American	2021-05-13	South America	Brazil	Sao Paulo		Human	Original			Illumina		Stretches of NNNs (5.13%% of overall sequence). Insertion of 1 nucleotides when compared to the reference sequence.	warn
EPI_ISL_18739855	DENV2	III-Asian-American	2021-05-19	South America	Brazil	Sao Paulo		Human	Original			Illumina
EPI_ISL_18739856	DENV2	III-Asian-American	2021-06-10	South America	Brazil	Sao Paulo		Human	Original			Illumina
EPI_ISL_18739867	DENV2	III-Asian-American	2022-05-24	South America	Brazil	Sao Paulo		Human	Original			Illumina
EPI_ISL_18739921	DENV2	III-Asian-American	2023-01-30	South America	Brazil	Sao Paulo		Human	Original			Illumina		Stretches of NNNs (7.71%% of overall sequence).	warn
EPI_ISL_18776243	DENV2	III-Asian-American	2018-11-29	South America	Bolivia	La Paz		Human	Original	Serum		Illumina MiniSeq	IVAR v1.4.2	Stretches of NNNs (10.21%% of overall sequence).	warn
EPI_ISL_18776245	DENV2	III-Asian-American	2020-01-01	South America	Bolivia	Santa Cruz		Human	Original	Serum		Illumina MiniSeq	IVAR v1.4.2
EPI_ISL_18776247	DENV2	II-Cosmopolitan	2020-12-07	South America	Bolivia	Pando		Human	Original	Serum		Illumina MiniSeq	IVAR v1.4.2	Stretches of NNNs (7.80%% of overall sequence).	warn
EPI_ISL_18776249	DENV2	III-Asian-American	2022-03-28	South America	Bolivia	Cochabamba		Human	Original	Serum		Illumina MiniSeq	IVAR v1.4.2
EPI_ISL_18776250	DENV2	II-Cosmopolitan	2023-01-05	South America	Bolivia	Santa Cruz		Human	Original	Serum		Illumina MiniSeq	IVAR v1.4.2
EPI_ISL_18776251	DENV2	II-Cosmopolitan	2023-01-06	South America	Bolivia	Santa Cruz		Human	Original	Serum		Illumina MiniSeq	IVAR v1.4.2
EPI_ISL_18776252	DENV2	II-Cosmopolitan	2023-01-05	South America	Bolivia	Santa Cruz		Human	Original	Serum		Illumina MiniSeq	IVAR v1.4.2
EPI_ISL_18776253	DENV2	II-Cosmopolitan	2023-04-03	South America	Bolivia	Santa Cruz		Human	Original	Serum		Illumina MiniSeq	IVAR v1.4.2
EPI_ISL_18776254	DENV2	II-Cosmopolitan	2023-04-03	South America	Bolivia	Santa Cruz		Human	Original	Serum		Illumina MiniSeq	IVAR v1.4.2
EPI_ISL_18776255	DENV2	II-Cosmopolitan	2023-04-06	South America	Bolivia	Santa Cruz		Human	Original	Serum		Illumina MiniSeq	IVAR v1.4.2
EPI_ISL_18776256	DENV2	II-Cosmopolitan	2023-04-11	South America	Bolivia	Tarija		Human	Original	Serum		Illumina MiniSeq	IVAR v1.4.2
EPI_ISL_18776257	DENV2	II-Cosmopolitan	2023-03-21	South America	Bolivia	Tarija		Human	Original	Serum		Illumina MiniSeq	IVAR v1.4.2
EPI_ISL_18776258	DENV2	II-Cosmopolitan	2023-03-21	South America	Bolivia	Tarija		Human	Original	Serum		Illumina MiniSeq	IVAR v1.4.2
EPI_ISL_18776259	DENV2	II-Cosmopolitan	2023-03-16	South America	Bolivia	Tarija		Human	Original	Serum		Illumina MiniSeq	IVAR v1.4.2
EPI_ISL_18776260	DENV2	II-Cosmopolitan	2023-03-16	South America	Bolivia	Tarija		Human	Original	Serum		Illumina MiniSeq	IVAR v1.4.2
EPI_ISL_18776261	DENV2	II-Cosmopolitan	2023-04-14	South America	Bolivia	Santa Cruz		Human	Original	Serum		Illumina MiniSeq	IVAR v1.4.2
EPI_ISL_18776262	DENV2	II-Cosmopolitan	2023-04-16	South America	Bolivia	Santa Cruz		Human	Original	Serum		Illumina MiniSeq	IVAR v1.4.2
EPI_ISL_18776263	DENV2	II-Cosmopolitan	2023-04-21	South America	Bolivia	Santa Cruz		Human	Original	Serum		Illumina MiniSeq	IVAR v1.4.2
EPI_ISL_18776264	DENV2	II-Cosmopolitan	2023-04-20	South America	Bolivia	Santa Cruz		Human	Original	Serum		Illumina MiniSeq	IVAR v1.4.2
EPI_ISL_18776265	DENV2	II-Cosmopolitan	2023-01-10	South America	Bolivia	Santa Cruz		Human	Original	Serum		Illumina MiniSeq	IVAR v1.4.2
EPI_ISL_18776268	DENV2	II-Cosmopolitan	2023-01-30	South America	Bolivia	Santa Cruz		Human	Original	Serum		Illumina MiniSeq	IVAR v1.4.2
EPI_ISL_18776269	DENV2	II-Cosmopolitan	2023-01-31	South America	Bolivia	Santa Cruz		Human	Original	Serum		Illumina MiniSeq	IVAR v1.4.2
EPI_ISL_18776270	DENV2	II-Cosmopolitan	2023-09-01	South America	Bolivia	Tarija		Human	Original	Serum		Illumina MiniSeq	IVAR v1.4.2
EPI_ISL_18776271	DENV2	II-Cosmopolitan	2023-08-09	South America	Bolivia	Tarija		Human	Original	Serum		Illumina MiniSeq	IVAR v1.4.2
EPI_ISL_18776272	DENV2	II-Cosmopolitan	2023-01-27	South America	Bolivia	Santa Cruz		Human	Original	Serum		Illumina MiniSeq	IVAR v1.4.2
EPI_ISL_18776273	DENV2	II-Cosmopolitan	2023-02-22	South America	Bolivia	Beni		Human	Original	Serum		Illumina MiniSeq	IVAR v1.4.2
EPI_ISL_18776274	DENV2	II-Cosmopolitan	2023-02-28	South America	Bolivia	Beni		Human	Original	Serum		Illumina MiniSeq	IVAR v1.4.2
EPI_ISL_18776275	DENV2	II-Cosmopolitan	2023-02-28	South America	Bolivia	Beni		Human	Original	Serum		Illumina MiniSeq	IVAR v1.4.2
EPI_ISL_18776276	DENV2	II-Cosmopolitan	2023-03-01	South America	Bolivia	Beni		Human	Original	Serum		Illumina MiniSeq	IVAR v1.4.2
EPI_ISL_18776277	DENV2	II-Cosmopolitan	2023-03-09	South America	Bolivia	Beni		Human	Original	Serum		Illumina MiniSeq	IVAR v1.4.2
EPI_ISL_18776278	DENV2	II-Cosmopolitan	2023-03-10	South America	Bolivia	Beni		Human	Original	Serum		Illumina MiniSeq	IVAR v1.4.2
EPI_ISL_18776279	DENV2	II-Cosmopolitan	2023-02-06	South America	Bolivia	Santa Cruz		Human	Original	Serum		Illumina MiniSeq	IVAR v1.4.2
EPI_ISL_18813665	DENV2	II-Cosmopolitan	2023-06-23	South America	Ecuador	Loja		Human	Original			Illumina MiSeq	ViralFlow
EPI_ISL_18813666	DENV2	II-Cosmopolitan	2023-08-17	South America	Ecuador	Loja		Human	Original			Illumina MiSeq	ViralFlow	Stretches of NNNs (5.27%% of overall sequence).	warn
EPI_ISL_18813667	DENV2	II-Cosmopolitan	2023-08-22	South America	Ecuador	Loja		Human	Original			Illumina MiSeq	ViralFlow
EPI_ISL_18813668	DENV2	II-Cosmopolitan	2023-08-28	South America	Ecuador	Loja		Human	Original			Illumina MiSeq	ViralFlow
EPI_ISL_18813669	DENV2	II-Cosmopolitan	2023-09-01	South America	Ecuador	Loja		Human	Original			Illumina MiSeq	ViralFlow
EPI_ISL_18813670	DENV2	II-Cosmopolitan	2023-09-20	South America	Ecuador	Loja		Human	Original			Illumina MiSeq	ViralFlow
EPI_ISL_18813671	DENV2	II-Cosmopolitan	2023-10-01	South America	Ecuador	Loja		Human	Original			Illumina MiSeq	ViralFlow
EPI_ISL_18813674	DENV2	III-Asian-American	2023-05-16	South America	Ecuador	Manabi		Human	Original			Illumina MiSeq	ViralFlow	Stretches of NNNs (8.71%% of overall sequence). Insertion of 3 nucleotides when compared to the reference sequence. Gap of 1 nucleotides when compared to the reference sequence.	warn
EPI_ISL_18813676	DENV2	III-Asian-American	2023-01-08	South America	Ecuador	Loja		Human	Original			Illumina MiSeq	ViralFlow	Insertion of 1 nucleotides when compared to the reference sequence.	info
EPI_ISL_18813677	DENV2	III-Asian-American	2023-08-19	South America	Ecuador	Santa Elena		Human	Original			Illumina MiSeq	ViralFlow	Insertion of 1 nucleotides when compared to the reference sequence.	info
EPI_ISL_18813678	DENV2	III-Asian-American	2023-09-22	South America	Ecuador	Esmeraldas		Human	Original			Illumina MiSeq	ViralFlow	Insertion of 1 nucleotides when compared to the reference sequence.	info
EPI_ISL_18813679	DENV2	III-Asian-American	2023-03-10	South America	Ecuador	Guayas		Human	Original			Illumina MiSeq	ViralFlow	Gap of 1 nucleotides when compared to the reference sequence.	info
EPI_ISL_18813680	DENV2	III-Asian-American	2023-09-25	South America	Ecuador	Loja		Human	Original			Illumina MiSeq	ViralFlow	Insertion of 1 nucleotides when compared to the reference sequence.	info
EPI_ISL_18813681	DENV2	III-Asian-American	2023-10-25	South America	Ecuador	Loja		Human	Original			Illumina MiSeq	ViralFlow	Insertion of 1 nucleotides when compared to the reference sequence.	info
EPI_ISL_18813682	DENV2	III-Asian-American	2023-10-23	South America	Ecuador	Loja		Human	Original			Illumina MiSeq	ViralFlow	Insertion of 1 nucleotides when compared to the reference sequence.	info
EPI_ISL_18833422	DENV2	II-Cosmopolitan	2023-11-18	Asia	Bangladesh	Dhaka		Human	Original	Serum		Nanopore MinION Mk1c	minimap2, medaka	NS1_I71stop results in 80.1% truncation of the protein sequence. NS1_L86stop results in 75.9% truncation of the protein sequence. NS1_T29stop results in 92.0% truncation of the protein sequence. NS1_L183stop results in 48.3% truncation of the protein sequence. NS1_R148stop results in 58.2% truncation of the protein sequence. NS1_V162stop results in 54.3% truncation of the protein sequence. NS1_G91stop results in 74.4% truncation of the protein sequence. NS1_I88stop results in 75.3% truncation of the protein sequence. NS1_F160stop results in 54.8% truncation of the protein sequence. NS1_E81stop results in 77.3% truncation of the protein sequence. NS1_G95stop results in 73.3% truncation of the protein sequence. NS5_V812stop results in 9.9% truncation of the protein sequence. NS5_W795stop results in 11.8% truncation of the protein sequence. NS5_ins745Rstop results in 17.3% truncation of the protein sequence. Insertion of 9 nucleotides when compared to the reference sequence. Gap of 395 nucleotides when compared to the reference sequence. %%UniqueMutations 8.17%. Partial NS5 gene sequence is reported.	warn
EPI_ISL_18840207	DENV2	II-Cosmopolitan	2023-03-15	South America	Brazil	Sao Paulo		Human	Original	Plasma		Illumina MiSeq
EPI_ISL_18840208	DENV2	II-Cosmopolitan	2023-03-08	South America	Brazil	Sao Paulo		Human	Original	Plasma		Illumina MiSeq
EPI_ISL_18840209	DENV2	II-Cosmopolitan	2023-03-08	South America	Brazil	Sao Paulo		Human	Original	Plasma		Illumina MiSeq
EPI_ISL_18840210	DENV2	II-Cosmopolitan	2023-03-07	South America	Brazil	Sao Paulo		Human	Original	Plasma		Illumina MiSeq
EPI_ISL_18840242	DENV2	II-Cosmopolitan	2023-04-03	South America	Brazil	Sao Paulo		Human	Original	Plasma		Illumina MiSeq
EPI_ISL_18845812	DENV2	II-Cosmopolitan	2023-06-08	Asia	United Arab Emirates	Dubai		Human	Original	Serum		Illumina	Geneious Prime v. 2023.2
EPI_ISL_18861627	DENV2	III-Asian-American	2019-07-01	North America	Cuba			Human	Original	Serum		Illumina	CLC v. 22
EPI_ISL_18861629	DENV2	IV-AsianII	2019-07-01	Asia	Vietnam			Human	Original	Serum		Illumina	CLC v. 22
EPI_ISL_18861634	DENV2	III-Asian-American	2018-07-01	Asia	Indonesia			Human	Original	Serum		Illumina	CLC v. 22
EPI_ISL_18861635	DENV2	V-AsianI	2019-07-01	Asia	Vietnam			Human	Original	Serum		Illumina	CLC v. 22
EPI_ISL_18861639	DENV2	II-Cosmopolitan	2019-07-01	Asia	Sri Lanka			Human	Original	Serum		Illumina	CLC v. 22
EPI_ISL_18861641	DENV2	IV-AsianII	2019-07-01	North America	Guadeloupe			Human	Original	Serum		Illumina	CLC v. 22
EPI_ISL_18861643	DENV2	III-Asian-American	2019-07-01	North America	Honduras			Human	Original	Serum		Illumina	CLC v. 22
EPI_ISL_18861646	DENV2	III-Asian-American	2018-07-01	South America	Brazil			Human	Original	Serum		Illumina	CLC v. 22
EPI_ISL_18861648	DENV2	II-Cosmopolitan	2019-07-01	Asia	Thailand			Human	Original	Serum		Illumina	CLC v. 22
EPI_ISL_18861660	DENV2	II-Cosmopolitan	2018-07-01	Asia	Thailand			Human	Original	Serum		Illumina	CLC v. 22
EPI_ISL_18861662	DENV2	II-Cosmopolitan	2019-07-01	Asia	Thailand			Human	Original	Serum		Illumina	CLC v. 22
EPI_ISL_18861665	DENV2	II-Cosmopolitan	2019-07-01	Asia	Thailand			Human	Original	Serum		Illumina	CLC v. 22
EPI_ISL_18861668	DENV2	II-Cosmopolitan	2019-07-01	Asia	Thailand			Human	Original	Serum		Illumina	CLC v. 22
EPI_ISL_18861669	DENV2	II-Cosmopolitan	2019-07-01	Asia	Thailand			Human	Original	Serum		Illumina	CLC v. 22
EPI_ISL_18870996	DENV2	II-Cosmopolitan	2023-12-01	South America	Brazil	Sao Paulo	Sao Jose Dos Campos	Human	Original	Serum		Illumina MiSeq	Geneious Prime 2023.0.4
EPI_ISL_18870997	DENV2	II-Cosmopolitan	2023-12-10	South America	Brazil	Sao Paulo	Guarulhos	Human	Original	Serum		Illumina MiSeq	Geneious Prime 2023.0.4
EPI_ISL_18870998	DENV2	II-Cosmopolitan	2023-12-12	South America	Brazil	Sao Paulo	Sao Jose Dos Campos	Human	Original	Serum		Illumina MiSeq	Geneious Prime 2023.0.4
EPI_ISL_18870999	DENV2	II-Cosmopolitan	2023-12-15	South America	Brazil	Sao Paulo	Sao Jose Dos Campos	Human	Original	Serum		Illumina MiSeq	Geneious Prime 2023.0.4
EPI_ISL_18871000	DENV2	II-Cosmopolitan	2023-12-27	South America	Brazil	Sao Paulo	Sao Jose Dos Campos	Human	Original	Serum		Illumina MiSeq	Geneious Prime 2023.0.4
EPI_ISL_18871001	DENV2	II-Cosmopolitan	2023-12-27	South America	Brazil	Sao Paulo	Guarulhos	Human	Original	Serum		Illumina MiSeq	Geneious Prime 2023.0.4
EPI_ISL_18871002	DENV2	II-Cosmopolitan	2023-12-31	South America	Brazil	Sao Paulo	Sao Paulo	Human	Original	Serum		Illumina MiSeq	Geneious Prime 2023.0.4
EPI_ISL_18879918	DENV2	II-Cosmopolitan	2023-07-29	Asia	Bangladesh	Dhaka		Human	Original	Other: Whole Blood		Oxford Nanopore MinION	Minimap2 v. 2.26; samtools v. 1.19.1
EPI_ISL_18879919	DENV2	II-Cosmopolitan	2023-08-06	Asia	Bangladesh	Dhaka		Human	Original	Other: Whole Blood		Oxford Nanopore MinION	Minimap2 v. 2.26; samtools v. 1.19.1
EPI_ISL_18879920	DENV2	II-Cosmopolitan	2023-07-26	Asia	Bangladesh	Dhaka		Human	Original	Other: Whole Blood		Oxford Nanopore MinION	Minimap2 v. 2.26; samtools v. 1.19.1
EPI_ISL_18879921	DENV2	II-Cosmopolitan	2023-08-24	Asia	Bangladesh	Dhaka		Human	Original	Other: Whole Blood		Oxford Nanopore MinION	Minimap2 v. 2.26; samtools v. 1.19.1
EPI_ISL_18879922	DENV2	II-Cosmopolitan	2023-08-25	Asia	Bangladesh	Dhaka		Human	Original	Other: Whole Blood		Oxford Nanopore MinION	Minimap2 v. 2.26; samtools v. 1.19.1
EPI_ISL_18880080	DENV2	II-Cosmopolitan	2023-07-22	Asia	Bangladesh	Dhaka		Human	Original	Other: Blood		Nanopore MinION	Minimap2 v. 2.26; samtools v. 1.19.1
EPI_ISL_18880081	DENV2	II-Cosmopolitan	2023-08-06	Asia	Bangladesh	Dhaka		Human	Original	Other: Blood		Nanopore MinION	Minimap2 v. 2.26; samtools v. 1.19.1
EPI_ISL_18880082	DENV2	II-Cosmopolitan	2023-08-20	Asia	Bangladesh	Dhaka		Human	Original	Other: Blood		Nanopore MinION	Minimap2 v. 2.26; samtools v. 1.19.1
EPI_ISL_18880083	DENV2	II-Cosmopolitan	2023-08-25	Asia	Bangladesh	Dhaka		Human	Original	Other: Blood		Nanopore MinION	Minimap2 v. 2.26; samtools v. 1.19.1
EPI_ISL_18880084	DENV2	II-Cosmopolitan	2023-07-29	Asia	Bangladesh	Dhaka		Human	Original	Other: Blood		Nanopore MinION	Minimap2 v. 2.26; samtools v. 1.19.1
EPI_ISL_18880085	DENV2	II-Cosmopolitan	2023-07-29	Asia	Bangladesh	Dhaka		Human	Original	Other: Blood		Nanopore MinION	Minimap2 v. 2.26; samtools v. 1.19.1
EPI_ISL_18882312	DENV2	III-Asian-American	2023-03-30	South America	Brazil	Minas Gerais		Human	Original			MiSeq		Stretches of NNNs (9.79%% of overall sequence). Partial NS5 gene sequence is reported.	warn
EPI_ISL_18882313	DENV2	III-Asian-American	2023-02-03	South America	Brazil	Minas Gerais		Human	Original			MiSeq		Stretches of NNNs (9.14%% of overall sequence). Partial NS5 gene sequence is reported.	warn
EPI_ISL_18882316	DENV2	III-Asian-American	2023-04-03	South America	Brazil	Minas Gerais		Human	Original			MiSeq		Stretches of NNNs (7.15%% of overall sequence). Partial NS5 gene sequence is reported.	warn
EPI_ISL_18882317	DENV2	III-Asian-American	2023-03-16	South America	Brazil	Minas Gerais		Human	Original			MiSeq		Stretches of NNNs (7.41%% of overall sequence). Partial NS5 gene sequence is reported.	warn
EPI_ISL_18882318	DENV2	II-Cosmopolitan	2023-03-24	South America	Brazil	Minas Gerais		Human	Original			MiSeq		Stretches of NNNs (7.54%% of overall sequence).	warn
EPI_ISL_18882319	DENV2	III-Asian-American	2023-01-25	South America	Brazil	Minas Gerais		Human	Original			MinION		Stretches of NNNs (7.54%% of overall sequence).	warn
EPI_ISL_18882320	DENV2	III-Asian-American	2023-02-07	South America	Brazil	Minas Gerais		Human	Original			MiSeq		Stretches of NNNs (6.41%% of overall sequence).	warn
EPI_ISL_18882321	DENV2	III-Asian-American	2023-03-28	South America	Brazil	Minas Gerais		Human	Original			MiSeq		Stretches of NNNs (5.96%% of overall sequence).	warn
EPI_ISL_18882322	DENV2	III-Asian-American	2023-04-19	South America	Brazil	Minas Gerais		Human	Original			MiSeq		Stretches of NNNs (5.74%% of overall sequence).	warn
EPI_ISL_18882323	DENV2	III-Asian-American	2023-04-03	South America	Brazil	Minas Gerais		Human	Original			MiSeq		Stretches of NNNs (5.57%% of overall sequence).	warn
EPI_ISL_18882324	DENV2	III-Asian-American	2023-04-11	South America	Brazil	Minas Gerais		Human	Original			MiSeq
EPI_ISL_18882325	DENV2	III-Asian-American	2023-03-14	South America	Brazil	Minas Gerais		Human	Original			MiSeq
EPI_ISL_18882326	DENV2	II-Cosmopolitan	2023-09-25	South America	Brazil	Espirito Santo		Human	Original			MiSeq		Stretches of NNNs (5.96%% of overall sequence).	warn
EPI_ISL_18882327	DENV2	III-Asian-American	2023-03-30	South America	Brazil	Minas Gerais		Human	Original			MiSeq
EPI_ISL_18882328	DENV2	II-Cosmopolitan	2023-09-05	South America	Brazil	Espirito Santo		Human	Original			MiSeq
EPI_ISL_18882329	DENV2	III-Asian-American	2023-01-06	South America	Brazil	Minas Gerais		Human	Original			MinION
EPI_ISL_18882330	DENV2	III-Asian-American	2023-01-13	South America	Brazil	Minas Gerais		Human	Original			MinION
EPI_ISL_18882331	DENV2	III-Asian-American	2023-03-30	South America	Brazil	Minas Gerais		Human	Original			MiSeq
EPI_ISL_18882332	DENV2	III-Asian-American	2023-04-05	South America	Brazil	Minas Gerais		Human	Original			MiSeq
EPI_ISL_18882333	DENV2	III-Asian-American	2023-03-14	South America	Brazil	Minas Gerais		Human	Original			MiSeq
EPI_ISL_18882334	DENV2	II-Cosmopolitan	2023-09-25	South America	Brazil	Espirito Santo		Human	Original			MiSeq
EPI_ISL_18890790	DENV2	V-AsianI	2019-02-11	Asia	Vietnam			Human	Original	Serum		Illumina	iVAR v. 1.3.1
EPI_ISL_18890812	DENV2	IV-AsianII	2014-11-03	Asia	Vietnam			Human	Original	Serum		Illumina	iVAR v. 1.3.1
EPI_ISL_18890817	DENV2	V-AsianI	2013-08-13	Asia	Vietnam			Human	Original	Serum		Illumina	iVAR v. 1.3.1
EPI_ISL_18890823	DENV2	V-AsianI	2015-06-09	Asia	Vietnam			Human	Original	Serum		Illumina	iVAR v. 1.3.1	Stretches of NNNs (6.04%% of overall sequence).	warn
EPI_ISL_18890828	DENV2	V-AsianI	2012-05-24	Asia	Vietnam			Human	Original	Serum		Illumina	iVAR v. 1.3.1
EPI_ISL_18890833	DENV2	V-AsianI	2017-08-23	Asia	Vietnam			Human	Original	Serum		Illumina	iVAR v. 1.3.1
EPI_ISL_18890845	DENV2	II-Cosmopolitan	2022-10-11	Asia	Vietnam			Human	Original	Serum		Illumina	iVAR v. 1.3.1
EPI_ISL_18890853	DENV2	V-AsianI	2013-05-09	Asia	Vietnam			Human	Original	Serum		Illumina	iVAR v. 1.3.1	Stretches of NNNs (5.01%% of overall sequence).	warn
EPI_ISL_18890894	DENV2	II-Cosmopolitan	2022-12-01	Asia	Vietnam			Human	Original	Serum		Illumina	iVAR v. 1.3.1
EPI_ISL_18890906	DENV2	V-AsianI	2012-02-08	Asia	Vietnam			Human	Original	Serum		Illumina	iVAR v. 1.3.1
EPI_ISL_18890908	DENV2	V-AsianI	2012-12-06	Asia	Vietnam			Human	Original	Serum		Illumina	iVAR v. 1.3.1
EPI_ISL_18890910	DENV2	II-Cosmopolitan	2022-08-12	Asia	Vietnam			Human	Original	Serum		Illumina	iVAR v. 1.3.1
EPI_ISL_18890921	DENV2	IV-AsianII	2014-11-07	Asia	Vietnam			Human	Original	Serum		Illumina	iVAR v. 1.3.1	Stretches of NNNs (9.22%% of overall sequence).	warn
EPI_ISL_18890926	DENV2	V-AsianI	2019-08-06	Asia	Vietnam			Human	Original	Serum		Illumina	iVAR v. 1.3.1	Stretches of NNNs (9.29%% of overall sequence).	warn
EPI_ISL_18890932	DENV2	V-AsianI	2014-09-22	Asia	Vietnam			Human	Original	Serum		Illumina	iVAR v. 1.3.1
EPI_ISL_18890947	DENV2	V-AsianI	2012-06-06	Asia	Vietnam			Human	Original	Serum		Illumina	iVAR v. 1.3.1
EPI_ISL_18890951	DENV2	IV-AsianII	2014-11-05	Asia	Vietnam			Human	Original	Serum		Illumina	iVAR v. 1.3.1
EPI_ISL_18890953	DENV2	V-AsianI	2011-10-31	Asia	Vietnam			Human	Original	Serum		Illumina	iVAR v. 1.3.1	Stretches of NNNs (5.35%% of overall sequence).	warn
EPI_ISL_18890957	DENV2	V-AsianI	2018-08-07	Asia	Vietnam			Human	Original	Serum		Illumina	iVAR v. 1.3.1	Stretches of NNNs (9.05%% of overall sequence).	warn
EPI_ISL_18890967	DENV2	V-AsianI	2015-12-01	Asia	Vietnam			Human	Original	Serum		Illumina	iVAR v. 1.3.1	Stretches of NNNs (6.21%% of overall sequence).	warn
EPI_ISL_18890970	DENV2	II-Cosmopolitan	2022-12-21	Asia	Vietnam			Human	Original	Serum		Illumina	iVAR v. 1.3.1	Insertion of 1 nucleotides when compared to the reference sequence.	info
EPI_ISL_18890975	DENV2	IV-AsianII	2014-10-30	Asia	Vietnam			Human	Original	Serum		Illumina	iVAR v. 1.3.1
EPI_ISL_18890976	DENV2	V-AsianI	2019-07-30	Asia	Vietnam			Human	Original	Serum		Illumina	iVAR v. 1.3.1
EPI_ISL_18890984	DENV2	II-Cosmopolitan	2022-10-10	Asia	Vietnam			Human	Original	Serum		Illumina	iVAR v. 1.3.1
EPI_ISL_18890987	DENV2	V-AsianI	2018-01-03	Asia	Vietnam			Human	Original	Serum		Illumina	iVAR v. 1.3.1	Stretches of NNNs (6.75%% of overall sequence).	warn
EPI_ISL_18890988	DENV2	V-AsianI	2013-12-02	Asia	Vietnam			Human	Original	Serum		Illumina	iVAR v. 1.3.1
EPI_ISL_18891007	DENV2	II-Cosmopolitan	2022-06-20	Asia	Vietnam			Human	Original	Serum		Illumina	iVAR v. 1.3.1
EPI_ISL_18891009	DENV2	V-AsianI	2019-10-21	Asia	Vietnam			Human	Original	Serum		Illumina	iVAR v. 1.3.1
EPI_ISL_18891010	DENV2	V-AsianI	2018-06-26	Asia	Vietnam			Human	Original	Serum		Illumina	iVAR v. 1.3.1	Stretches of NNNs (7.70%% of overall sequence).	warn
EPI_ISL_18891024	DENV2	II-Cosmopolitan	2022-08-09	Asia	Vietnam			Human	Original	Serum		Illumina	iVAR v. 1.3.1
EPI_ISL_18891034	DENV2	II-Cosmopolitan	2022-08-01	Asia	Vietnam			Human	Original	Serum		Illumina	iVAR v. 1.3.1
EPI_ISL_18891036	DENV2	V-AsianI	2012-09-27	Asia	Vietnam			Human	Original	Serum		Illumina	iVAR v. 1.3.1
EPI_ISL_18891037	DENV2	V-AsianI	2015-08-26	Asia	Vietnam			Human	Original	Serum		Illumina	iVAR v. 1.3.1	Stretches of NNNs (9.44%% of overall sequence).	warn
EPI_ISL_18891041	DENV2	II-Cosmopolitan	2022-12-01	Asia	Vietnam			Human	Original	Serum		Illumina	iVAR v. 1.3.1
EPI_ISL_18891044	DENV2	II-Cosmopolitan	2022-12-02	Asia	Vietnam			Human	Original	Serum		Illumina	iVAR v. 1.3.1
EPI_ISL_18891046	DENV2	II-Cosmopolitan	2022-06-21	Asia	Vietnam			Human	Original	Serum		Illumina	iVAR v. 1.3.1
EPI_ISL_18891049	DENV2	V-AsianI	2019-10-07	Asia	Vietnam			Human	Original	Serum		Illumina	iVAR v. 1.3.1
EPI_ISL_18891064	DENV2	V-AsianI	2012-05-31	Asia	Vietnam			Human	Original	Serum		Illumina	iVAR v. 1.3.1
EPI_ISL_18891087	DENV2	V-AsianI	2012-03-15	Asia	Vietnam			Human	Original	Serum		Illumina	iVAR v. 1.3.1
EPI_ISL_18891105	DENV2	II-Cosmopolitan	2022-06-02	Asia	Vietnam			Human	Original	Serum		Illumina	iVAR v. 1.3.1
EPI_ISL_18891116	DENV2	V-AsianI	2016-12-22	Asia	Vietnam			Human	Original	Serum		Illumina	iVAR v. 1.3.1	Stretches of NNNs (9.67%% of overall sequence).	warn
EPI_ISL_18891134	DENV2	II-Cosmopolitan	2019-07-26	Asia	Vietnam			Human	Original	Serum		Illumina	iVAR v. 1.3.1	Stretches of NNNs (6.15%% of overall sequence).	warn
EPI_ISL_18891142	DENV2	V-AsianI	2017-04-12	Asia	Vietnam			Human	Original	Serum		Illumina	iVAR v. 1.3.1	Stretches of NNNs (8.58%% of overall sequence). Insertion of 1 nucleotides when compared to the reference sequence.	warn
EPI_ISL_18891155	DENV2	V-AsianI	2015-09-07	Asia	Vietnam			Human	Original	Serum		Illumina	iVAR v. 1.3.1
EPI_ISL_18891157	DENV2	IV-AsianII	2016-10-25	Asia	Vietnam			Human	Original	Serum		Illumina	iVAR v. 1.3.1
EPI_ISL_18891166	DENV2	V-AsianI	2019-12-20	Asia	Vietnam			Human	Original	Serum		Illumina	iVAR v. 1.3.1
EPI_ISL_18891167	DENV2	V-AsianI	2011-11-08	Asia	Vietnam			Human	Original	Serum		Illumina	iVAR v. 1.3.1	Stretches of NNNs (7.02%% of overall sequence).	warn
EPI_ISL_18891193	DENV2	II-Cosmopolitan	2022-11-25	Asia	Vietnam			Human	Original	Serum		Illumina	iVAR v. 1.3.1	Stretches of NNNs (8.97%% of overall sequence).	warn
EPI_ISL_18891269	DENV2	V-AsianI	2013-11-19	Asia	Vietnam			Human	Original	Serum		Illumina	iVAR v. 1.3.1
EPI_ISL_18891270	DENV2	V-AsianI	2013-08-05	Asia	Vietnam			Human	Original	Serum		Illumina	iVAR v. 1.3.1
EPI_ISL_18891281	DENV2	V-AsianI	2013-07-31	Asia	Vietnam			Human	Original	Serum		Illumina	iVAR v. 1.3.1	Stretches of NNNs (6.62%% of overall sequence).	warn
EPI_ISL_18891293	DENV2	V-AsianI	2019-10-11	Asia	Vietnam			Human	Original	Serum		Illumina	iVAR v. 1.3.1
EPI_ISL_18891329	DENV2	II-Cosmopolitan	2022-06-08	Asia	Vietnam			Human	Original	Serum		Illumina	iVAR v. 1.3.1
EPI_ISL_18891332	DENV2	V-AsianI	2013-07-17	Asia	Vietnam			Human	Original	Serum		Illumina	iVAR v. 1.3.1
EPI_ISL_18891359	DENV2	V-AsianI	2014-11-26	Asia	Vietnam			Human	Original	Serum		Illumina	iVAR v. 1.3.1
EPI_ISL_18891361	DENV2	II-Cosmopolitan	2022-10-10	Asia	Vietnam			Human	Original	Serum		Illumina	iVAR v. 1.3.1
EPI_ISL_18891367	DENV2	V-AsianI	2014-10-09	Asia	Vietnam			Human	Original	Serum		Illumina	iVAR v. 1.3.1
EPI_ISL_18891372	DENV2	V-AsianI	2019-05-04	Asia	Vietnam			Human	Original	Serum		Illumina	iVAR v. 1.3.1
EPI_ISL_18891374	DENV2	II-Cosmopolitan	2023-02-02	Asia	Vietnam			Human	Original	Serum		Illumina	iVAR v. 1.3.1
EPI_ISL_18891381	DENV2	II-Cosmopolitan	2019-08-03	Asia	Vietnam			Human	Original	Serum		Illumina	iVAR v. 1.3.1
EPI_ISL_18891385	DENV2	II-Cosmopolitan	2022-08-12	Asia	Vietnam			Human	Original	Serum		Illumina	iVAR v. 1.3.1
EPI_ISL_18891389	DENV2	V-AsianI	2013-10-21	Asia	Vietnam			Human	Original	Serum		Illumina	iVAR v. 1.3.1	Stretches of NNNs (9.68%% of overall sequence).	warn
EPI_ISL_18891394	DENV2	V-AsianI	2012-11-20	Asia	Vietnam			Human	Original	Serum		Illumina	iVAR v. 1.3.1	Stretches of NNNs (9.48%% of overall sequence).	warn
EPI_ISL_18891399	DENV2	V-AsianI	2019-08-13	Asia	Vietnam			Human	Original	Serum		Illumina	iVAR v. 1.3.1
EPI_ISL_18891408	DENV2	V-AsianI	2013-10-11	Asia	Vietnam			Human	Original	Serum		Illumina	iVAR v. 1.3.1
EPI_ISL_18891434	DENV2	V-AsianI	2013-09-29	Asia	Vietnam			Human	Original	Serum		Illumina	iVAR v. 1.3.1	Stretches of NNNs (5.29%% of overall sequence).	warn
EPI_ISL_18891444	DENV2	V-AsianI	2013-09-09	Asia	Vietnam			Human	Original	Serum		Illumina	iVAR v. 1.3.1	Stretches of NNNs (9.71%% of overall sequence).	warn
EPI_ISL_18891449	DENV2	II-Cosmopolitan	2022-06-28	Asia	Vietnam			Human	Original	Serum		Illumina	iVAR v. 1.3.1
EPI_ISL_18891453	DENV2	II-Cosmopolitan	2023-02-06	Asia	Vietnam			Human	Original	Serum		Illumina	iVAR v. 1.3.1
EPI_ISL_18907335	DENV2	II-Cosmopolitan	2023-06-13	South America	Brazil	Rio Grande do Sul	Augusto Pestana	Human	Original			Illumina MiSeq	https://viralflow.github.io/	Stretches of NNNs (7.34%% of overall sequence). Gap of 1 nucleotides when compared to the reference sequence.	warn
EPI_ISL_18909241	DENV2	II-Cosmopolitan	2023-12-17	South America	Brazil	Goias	Anapolis	Human	Original	Serum		Illumina MiSeq	Geneious Prime 2023.0.4
EPI_ISL_18909242	DENV2	II-Cosmopolitan	2023-12-21	South America	Brazil	Goias	Jatai	Human	Original	Serum		Illumina MiSeq	Geneious Prime 2023.0.4
EPI_ISL_18909243	DENV2	II-Cosmopolitan	2023-12-20	South America	Brazil	Goias	Aguas Lindas De Goias	Human	Original	Serum		Illumina MiSeq	Geneious Prime 2023.0.4
EPI_ISL_18909244	DENV2	II-Cosmopolitan	2023-12-20	South America	Brazil	Goias	Aguas Lindas De Goias	Human	Original	Serum		Illumina MiSeq	Geneious Prime 2023.0.4
EPI_ISL_18909245	DENV2	II-Cosmopolitan	2023-12-22	South America	Brazil	Goias	Aguas Lindas De Goias	Human	Original	Serum		Illumina MiSeq	Geneious Prime 2023.0.4
EPI_ISL_18909246	DENV2	II-Cosmopolitan	2023-12-20	South America	Brazil	Goias	Aguas Lindas De Goias	Human	Original	Serum		Illumina MiSeq	Geneious Prime 2023.0.4
EPI_ISL_18909247	DENV2	II-Cosmopolitan	2023-12-22	South America	Brazil	Goias	Goiania	Human	Original	Serum		Illumina MiSeq	Geneious Prime 2023.0.4
EPI_ISL_18909248	DENV2	II-Cosmopolitan	2023-12-26	South America	Brazil	Goias	Sanclerlandia	Human	Original	Serum		Illumina MiSeq	Geneious Prime 2023.0.4
EPI_ISL_18909249	DENV2	II-Cosmopolitan	2023-12-26	South America	Brazil	Goias	Sanclerlandia	Human	Original	Serum		Illumina MiSeq	Geneious Prime 2023.0.4
EPI_ISL_18909250	DENV2	II-Cosmopolitan	2023-12-26	South America	Brazil	Goias	Sanclerlandia	Human	Original	Serum		Illumina MiSeq	Geneious Prime 2023.0.4
EPI_ISL_18909251	DENV2	II-Cosmopolitan	2023-12-26	South America	Brazil	Goias	Sanclerlandia	Human	Original	Serum		Illumina MiSeq	Geneious Prime 2023.0.4
EPI_ISL_18909252	DENV2	II-Cosmopolitan	2023-12-27	South America	Brazil	Goias	Sanclerlandia	Human	Original	Serum		Illumina MiSeq	Geneious Prime 2023.0.4
EPI_ISL_18909253	DENV2	II-Cosmopolitan	2023-12-29	South America	Brazil	Goias	Anapolis	Human	Original	Serum		Illumina MiSeq	Geneious Prime 2023.0.4
EPI_ISL_18909254	DENV2	II-Cosmopolitan	2023-12-31	South America	Brazil	Goias	Goiania	Human	Original	Serum		Illumina MiSeq	Geneious Prime 2023.0.4
EPI_ISL_18909255	DENV2	II-Cosmopolitan	2023-12-28	South America	Brazil	Goias	Aguas Lindas De Goias	Human	Original	Serum		Illumina MiSeq	Geneious Prime 2023.0.4
EPI_ISL_18909256	DENV2	II-Cosmopolitan	2023-12-28	South America	Brazil	Goias	Aguas Lindas De Goias	Human	Original	Serum		Illumina MiSeq	Geneious Prime 2023.0.4
EPI_ISL_18909257	DENV2	II-Cosmopolitan	2023-12-28	South America	Brazil	Goias	Aguas Lindas De Goias	Human	Original	Serum		Illumina MiSeq	Geneious Prime 2023.0.4
EPI_ISL_18909258	DENV2	II-Cosmopolitan	2023-12-28	South America	Brazil	Goias	Aguas Lindas De Goias	Human	Original	Serum		Illumina MiSeq	Geneious Prime 2023.0.4
EPI_ISL_18909259	DENV2	II-Cosmopolitan	2023-12-26	South America	Brazil	Goias	Aguas Lindas De Goias	Human	Original	Serum		Illumina MiSeq	Geneious Prime 2023.0.4
EPI_ISL_18909260	DENV2	II-Cosmopolitan	2023-12-26	South America	Brazil	Goias	Aguas Lindas De Goias	Human	Original	Serum		Illumina MiSeq	Geneious Prime 2023.0.4
EPI_ISL_18909261	DENV2	II-Cosmopolitan	2023-12-26	South America	Brazil	Goias	Aguas Lindas De Goias	Human	Original	Serum		Illumina MiSeq	Geneious Prime 2023.0.4
EPI_ISL_18909262	DENV2	II-Cosmopolitan	2023-12-29	South America	Brazil	Goias	Aguas Lindas De Goias	Human	Original	Serum		Illumina MiSeq	Geneious Prime 2023.0.4
EPI_ISL_18909263	DENV2	II-Cosmopolitan	2023-12-28	South America	Brazil	Goias	Aguas Lindas De Goias	Human	Original	Serum		Illumina MiSeq	Geneious Prime 2023.0.4
EPI_ISL_18909264	DENV2	II-Cosmopolitan	2024-01-02	South America	Brazil	Goias	Anapolis	Human	Original	Serum		Illumina MiSeq	Geneious Prime 2023.0.4
EPI_ISL_18909265	DENV2	II-Cosmopolitan	2024-01-02	South America	Brazil	Goias	Anapolis	Human	Original	Serum		Illumina MiSeq	Geneious Prime 2023.0.4
EPI_ISL_18909266	DENV2	II-Cosmopolitan	2024-01-02	South America	Brazil	Goias	Anapolis	Human	Original	Serum		Illumina MiSeq	Geneious Prime 2023.0.4
EPI_ISL_18909267	DENV2	II-Cosmopolitan	2024-01-02	South America	Brazil	Goias	Anapolis	Human	Original	Serum		Illumina MiSeq	Geneious Prime 2023.0.4
EPI_ISL_18909268	DENV2	II-Cosmopolitan	2024-01-03	South America	Brazil	Goias	Cocalzinho De Goias	Human	Original	Serum		Illumina MiSeq	Geneious Prime 2023.0.4
EPI_ISL_18909269	DENV2	II-Cosmopolitan	2024-01-04	South America	Brazil	Goias	Cocalzinho De Goias	Human	Original	Serum		Illumina MiSeq	Geneious Prime 2023.0.4
EPI_ISL_18909270	DENV2	II-Cosmopolitan	2024-01-03	South America	Brazil	Goias	Cocalzinho De Goias	Human	Original	Serum		Illumina MiSeq	Geneious Prime 2023.0.4
EPI_ISL_18909271	DENV2	II-Cosmopolitan	2024-01-04	South America	Brazil	Goias	Valparaiso De Goias	Human	Original	Serum		Illumina MiSeq	Geneious Prime 2023.0.4
EPI_ISL_18909272	DENV2	II-Cosmopolitan	2024-01-04	South America	Brazil	Goias	Valparaiso De Goias	Human	Original	Serum		Illumina MiSeq	Geneious Prime 2023.0.4
EPI_ISL_18909273	DENV2	II-Cosmopolitan	2024-01-05	South America	Brazil	Goias	Valparaiso De Goias	Human	Original	Serum		Illumina MiSeq	Geneious Prime 2023.0.4
EPI_ISL_18909274	DENV2	II-Cosmopolitan	2024-01-08	South America	Brazil	Goias	Anapolis	Human	Original	Serum		Illumina MiSeq	Geneious Prime 2023.0.4
EPI_ISL_18909275	DENV2	II-Cosmopolitan	2024-01-10	South America	Brazil	Goias	Uruacu	Human	Original	Serum		Illumina MiSeq	Geneious Prime 2023.0.4
EPI_ISL_18909276	DENV2	II-Cosmopolitan	2024-01-10	South America	Brazil	Goias	Aurilandia	Human	Original	Serum		Illumina MiSeq	Geneious Prime 2023.0.4
EPI_ISL_18909277	DENV2	II-Cosmopolitan	2024-01-11	South America	Brazil	Goias	Goiania	Human	Original	Serum		Illumina MiSeq	Geneious Prime 2023.0.4
EPI_ISL_18909278	DENV2	II-Cosmopolitan	2024-01-10	South America	Brazil	Goias	Aparecida De Goiania	Human	Original	Serum		Illumina MiSeq	Geneious Prime 2023.0.4
EPI_ISL_18909279	DENV2	II-Cosmopolitan	2024-01-10	South America	Brazil	Goias	Aparecida De Goiania	Human	Original	Serum		Illumina MiSeq	Geneious Prime 2023.0.4
EPI_ISL_2256265	DENV2	IV-AsianII	2017-10-09	Asia	India			Human	Original	Serum		Illumina MiSeq	Geneious (Build 2018-11-27 02:05) Assembler	Stretches of NNNs (3.14% of overall sequence).	warn
EPI_ISL_3722706	DENV2	III-Asian-American	2020-11-01	North America	USA	Texas		Human	Original	Serum		Illumina	Genome Detective v. 1.133
EPI_ISL_3722712	DENV2	III-Asian-American	2020-10-28	North America	USA	Texas		Human	Original	Serum		Illumina	Genome Detective v. 1.133
EPI_ISL_3722718	DENV2	III-Asian-American	2020-10-28	North America	USA	Texas		Human	Original	Serum		Illumina	Genome Detective v. 1.133
EPI_ISL_3722739	DENV2	III-Asian-American	2020-10-13	North America	USA	Texas		Human	Original	Serum		Illumina	Genome Detective v. 1.133
EPI_ISL_3723495	DENV2	III-Asian-American	2020-10-08	North America	USA	Texas		Human	Original	Serum		Illumina	Genome Detective v. 1.133
EPI_ISL_408706	DENV2	III-Asian-American	2002-08-22	North America	Mexico			Human	Original	Serum		unknown
EPI_ISL_431883	DENV2	III-Asian-American	2010-03-01	South America	Brazil	Sao Paulo	Santos	Human	Original	Plasma		Oxford Nanopore MinION	CLC Genomics Workbench v. 5	Gap of 1 nucleotides when compared to the reference sequence.	info
EPI_ISL_431884	DENV2	III-Asian-American	2010-05-04	South America	Brazil			Human	Original	Plasma		Illumina	CLC Genomics Workbench v. 5
EPI_ISL_431885	DENV2	III-Asian-American	2010-05-04	South America	Brazil			Human	Original	Plasma		Illumina	CLC Genomics Workbench v. 5	Gap of 1 nucleotides when compared to the reference sequence.	info
EPI_ISL_431886	DENV2	III-Asian-American	2010-04-15	South America	Brazil			Human	Original	Plasma		Illumina	CLC Genomics Workbench v. 5	Gap of 1 nucleotides when compared to the reference sequence.	info
EPI_ISL_431887	DENV2	III-Asian-American	2010-04-12	South America	Brazil			Human	Original	Plasma		Illumina	CLC Genomics Workbench v. 5
EPI_ISL_431888	DENV2	III-Asian-American	2010-03-30	South America	Brazil			Human	Original	Plasma		Illumina	CLC Genomics Workbench v. 5
EPI_ISL_431889	DENV2	III-Asian-American	2010-03-24	South America	Brazil			Human	Original	Plasma		Illumina	CLC Genomics Workbench v. 5	Gap of 1 nucleotides when compared to the reference sequence.	info
EPI_ISL_431890	DENV2	III-Asian-American	2010-03-09	South America	Brazil			Human	Original	Plasma		Illumina	CLC Genomics Workbench v. 5	Gap of 1 nucleotides when compared to the reference sequence.	info
EPI_ISL_431891	DENV2	III-Asian-American	2010-03-01	South America	Brazil	Sao Paulo		Human	Original	C6/36		Illumina	CLC Genomics Workbench v. 5	Gap of 1 nucleotides when compared to the reference sequence.	info
EPI_ISL_431892	DENV2	III-Asian-American	2010-02-24	South America	Brazil			Human	Original	Plasma		Illumina	CLC Genomics Workbench v. 5	Gap of 1 nucleotides when compared to the reference sequence.	info
EPI_ISL_431893	DENV2	III-Asian-American	2010-02-24	South America	Brazil			Human	Original	Plasma		Illumina	CLC Genomics Workbench v. 5	Gap of 1 nucleotides when compared to the reference sequence.	info
EPI_ISL_436793	DENV2	III-Asian-American	2010-12-22	South America	Peru	Yurimaguas		Human	Original			Illumina	DNAStar Lasergene v. 7
EPI_ISL_436794	DENV2	III-Asian-American	2010-11-22	South America	Peru	Yurimaguas		Human	Original			Illumina	DNAStar Lasergene v. 7
EPI_ISL_436795	DENV2	III-Asian-American	2009-02-13	South America	Peru	Puerto Maldonado		Human	Original			Illumina	DNAStar Lasergene v. 7
EPI_ISL_436796	DENV2	III-Asian-American	2007-03-28	South America	Peru	Puerto Maldonado		Human	Original			Illumina	DNAStar Lasergene v. 7	Insertion of 1 nucleotides when compared to the reference sequence.	info
EPI_ISL_436797	DENV2	III-Asian-American	2011-05-11	South America	Peru	Iquitos		Human	Original			Illumina	DNAStar Lasergene v. 7
EPI_ISL_436798	DENV2	III-Asian-American	2011-04-29	South America	Peru	Iquitos		Human	Original			Illumina	DNAStar Lasergene v. 7
EPI_ISL_436799	DENV2	III-Asian-American	2011-04-24	South America	Peru	Iquitos		Human	Original			Illumina	DNAStar Lasergene v. 7
EPI_ISL_437480	DENV2	III-Asian-American	2011-04-04	South America	Peru	Iquitos		Human	Original			Illumina	DNAStar Lasergene v. 7
EPI_ISL_438129	DENV2	III-Asian-American	2011-03-23	South America	Peru	Iquitos		Human	Original			Illumina	DNAStar Lasergene v. 7
EPI_ISL_438130	DENV2	III-Asian-American	2011-03-01	South America	Peru	Iquitos		Human	Original			Illumina	DNAStar Lasergene v. 7
EPI_ISL_438131	DENV2	III-Asian-American	2011-02-23	South America	Peru	Iquitos		Human	Original			Illumina	DNAStar Lasergene v. 7
EPI_ISL_438132	DENV2	III-Asian-American	2011-02-11	South America	Peru	Iquitos		Human	Original			Illumina	DNAStar Lasergene v. 7
EPI_ISL_438133	DENV2	III-Asian-American	2011-02-07	South America	Peru	Iquitos		Human	Original			Illumina	DNAStar Lasergene v. 7
EPI_ISL_438134	DENV2	III-Asian-American	2011-01-24	South America	Peru	Iquitos		Human	Original			Illumina	DNAStar Lasergene v. 7
EPI_ISL_438135	DENV2	III-Asian-American	2011-01-18	South America	Peru	Iquitos		Human	Original			Illumina	DNAStar Lasergene v. 7
EPI_ISL_438136	DENV2	III-Asian-American	2011-01-03	South America	Peru	Iquitos		Human	Original			Illumina	DNAStar Lasergene v. 7
EPI_ISL_438137	DENV2	III-Asian-American	2010-12-29	South America	Peru	Iquitos		Human	Original			Illumina	DNAStar Lasergene v. 7
EPI_ISL_443250	DENV2	III-Asian-American	2010-12-13	South America	Peru	Iquitos		Human	Original			Illumina	DNAStar Lasergene v. 7
EPI_ISL_443251	DENV2	III-Asian-American	2010-11-16	South America	Peru	Iquitos		Human	Original			Illumina	DNAStar Lasergene v. 7
EPI_ISL_443252	DENV2	III-Asian-American	2010-11-04	South America	Peru	Iquitos		Human	Original			Illumina	DNAStar Lasergene v. 7
EPI_ISL_444991	DENV2	III-Asian-American	2010-10-21	South America	Peru	Iquitos		Human	Original			Illumina	DNAStar Lasergene v. 7
EPI_ISL_444992	DENV2	III-Asian-American	2010-10-19	South America	Peru	Iquitos		Human	Original			Illumina	DNAStar Lasergene v. 7
EPI_ISL_444993	DENV2	III-Asian-American	2002-03-22	South America	Peru	Iquitos		Human	Original			Illumina	DNAStar Lasergene v. 7
EPI_ISL_445218	DENV2	III-Asian-American	2002-02-06	South America	Peru	Iquitos		Human	Original			Illumina	DNAStar Lasergene v. 7
EPI_ISL_460518	DENV2	II-Cosmopolitan	2010-04-05	Asia	Indonesia	South Sulawesi	Makassar	Human	Original	Serum		unknown
EPI_ISL_460519	DENV2	II-Cosmopolitan	2010-03-29	Asia	Indonesia	South Sulawesi	Makassar	Human	Original	Serum		unknown
EPI_ISL_460522	DENV2	II-Cosmopolitan	2010-03-04	Asia	Indonesia	South Sulawesi	Makassar	Human	Original	Serum		unknown
EPI_ISL_460528	DENV2	II-Cosmopolitan	2008-04-23	Asia	Indonesia	South Sulawesi	Makassar	Human	Original	Serum		unknown
EPI_ISL_460531	DENV2	II-Cosmopolitan	2008-04-15	Asia	Indonesia	South Sulawesi	Makassar	Human	Original	Serum		unknown
EPI_ISL_460532	DENV2	II-Cosmopolitan	2008-04-12	Asia	Indonesia	South Sulawesi	Makassar	Human	Original	Serum		unknown
EPI_ISL_460536	DENV2	II-Cosmopolitan	2008-04-09	Asia	Indonesia	South Sulawesi	Makassar	Human	Original	Serum		unknown
EPI_ISL_460539	DENV2	II-Cosmopolitan	2008-03-28	Asia	Indonesia	South Sulawesi	Makassar	Human	Original	Serum		unknown
EPI_ISL_460542	DENV2	II-Cosmopolitan	2008-03-11	Asia	Indonesia	South Sulawesi	Makassar	Human	Original	Serum		unknown
EPI_ISL_460543	DENV2	II-Cosmopolitan	2008-03-11	Asia	Indonesia	South Sulawesi	Makassar	Human	Original	Serum		unknown
EPI_ISL_460544	DENV2	II-Cosmopolitan	2008-03-11	Asia	Indonesia	South Sulawesi	Makassar	Human	Original	Serum		unknown
EPI_ISL_460545	DENV2	II-Cosmopolitan	2008-03-08	Asia	Indonesia	South Sulawesi	Makassar	Human	Original	Serum		unknown
EPI_ISL_460548	DENV2	II-Cosmopolitan	2008-02-20	Asia	Indonesia	South Sulawesi	Makassar	Human	Original	Serum		unknown
EPI_ISL_460550	DENV2	II-Cosmopolitan	2008-02-19	Asia	Indonesia	South Sulawesi	Makassar	Human	Original	Serum		unknown
EPI_ISL_463726	DENV2	II-Cosmopolitan	2008-02-15	Asia	Indonesia	South Sulawesi	Makassar	Human	Original	Serum		unknown
EPI_ISL_463736	DENV2	II-Cosmopolitan	2008-02-15	Asia	Indonesia	South Sulawesi	Makassar	Human	Original	Serum		unknown
EPI_ISL_466643	DENV2	II-Cosmopolitan	2007-12-11	Asia	Indonesia	South Sulawesi	Makassar	Human	Original	Serum		unknown
EPI_ISL_466646	DENV2	II-Cosmopolitan	2007-12-11	Asia	Indonesia	South Sulawesi	Makassar	Human	Original	Serum		unknown
EPI_ISL_466651	DENV2	II-Cosmopolitan	2007-11-21	Asia	Indonesia	South Sulawesi	Makassar	Human	Original	Urine		unknown
EPI_ISL_466684	DENV2	II-Cosmopolitan	2007-11-21	Asia	Indonesia	South Sulawesi	Makassar	Human	Original	Serum		unknown
EPI_ISL_470953	DENV2	II-Cosmopolitan	2007-09-27	Asia	Indonesia	South Sulawesi	Makassar	Human	Original	Serum		unknown
EPI_ISL_470954	DENV2	II-Cosmopolitan	2007-09-24	Asia	Indonesia	South Sulawesi	Makassar	Human	Original	Serum		unknown
EPI_ISL_470956	DENV2	II-Cosmopolitan	2007-08-14	Asia	Indonesia	South Sulawesi	Makassar	Human	Original			unknown
EPI_ISL_470963	DENV2	II-Cosmopolitan	2007-07-17	Asia	Indonesia	South Sulawesi	Makassar	Human	Original	Serum		unknown
EPI_ISL_470964	DENV2	II-Cosmopolitan	2007-07-17	Asia	Indonesia	South Sulawesi	Makassar	Human	Original	Serum		unknown
EPI_ISL_470968	DENV2	II-Cosmopolitan	2007-07-06	Asia	Indonesia	South Sulawesi	Makassar	Human	Original	Serum		unknown
EPI_ISL_483744	DENV2	IV-AsianII	2013-01-04	Asia	China	Beijing		Human	Original	Other: Urine		unknown
EPI_ISL_483800	DENV2	IV-AsianII	2013-10-02	Asia	Pakistan			Human	Original			Sanger
EPI_ISL_483801	DENV2	IV-AsianII	2011-10-20	Asia	Pakistan			Human	Original			Sanger
EPI_ISL_483802	DENV2	IV-AsianII	2010-11-01	Asia	Pakistan			Human	Original	Serum		Sanger
EPI_ISL_490123	DENV2	IV-AsianII	2013-08-27	Asia	Pakistan			Human	Original	Dengue patient		Sanger
EPI_ISL_490136	DENV2	IV-AsianII	2014-01-13	Asia	Saudi Arabia			Human	Original	Original		Sanger
EPI_ISL_495007	DENV2	III-Asian-American	2014-04-03	South America	Brazil			Human	Original	Blood		Illumina	Geneious v. 7.1.4
EPI_ISL_495011	DENV2	III-Asian-American	2013-02-08	South America	Brazil			Human	Original	Blood		Illumina	Geneious v. 7.1.4
EPI_ISL_496379	DENV2	III-Asian-American	2013-02-07	South America	Brazil			Human	Original	Blood		Illumina	Geneious v. 7.1.4
EPI_ISL_496381	DENV2	III-Asian-American	2013-02-04	South America	Brazil			Human	Original	Blood		Illumina	Geneious v. 7.1.4
EPI_ISL_496383	DENV2	III-Asian-American	2013-01-10	South America	Brazil			Human	Original	Blood		Illumina	Geneious v. 7.1.4	Gap of 44 nucleotides when compared to the reference sequence.	warn
EPI_ISL_496387	DENV2	III-Asian-American	2012-11-28	South America	Brazil			Human	Original	Blood		Illumina	Geneious v. 7.1.4
EPI_ISL_496388	DENV2	III-Asian-American	2012-10-31	South America	Brazil			Human	Original	Blood		Illumina	Geneious v. 7.1.4	Insertion of 6 nucleotides when compared to the reference sequence. Gap of 7 nucleotides when compared to the reference sequence.	info
EPI_ISL_496399	DENV2	III-Asian-American	2008-06-17	South America	Brazil			Human	Original	Blood		Illumina	Geneious v. 7.1.4	Insertion of 10 nucleotides when compared to the reference sequence.	info
EPI_ISL_496400	DENV2	III-Asian-American	2006-05-26	South America	Brazil			Human	Original	Blood		Illumina	Geneious v. 7.1.4	Insertion of 47 nucleotides when compared to the reference sequence.	warn
EPI_ISL_5321780	DENV2	II-Cosmopolitan	2019-09-26	Asia	China	Guangdong		Human	Original	Serum		Sanger
EPI_ISL_540428	DENV2	II-Cosmopolitan	2015-08-03	Asia	China	Guangdong	Guangzhou	Human	Original			Sanger
EPI_ISL_540922	DENV2	II-Cosmopolitan	2013-04-23	Asia	China	Fujian		Human	Original			Sanger
EPI_ISL_541339	DENV2	II-Cosmopolitan	2014-05-07	Asia	Indonesia			Human	Original			Sanger dideoxy sequencing
EPI_ISL_5797284	DENV2	II-Cosmopolitan	2016-03-12	Oceania	Papua New Guinea	June Valley		Human	Original	Serum		Illumina	Trinity v. 2.8.5	Insertion of 1 nucleotides when compared to the reference sequence.	info
EPI_ISL_5797395	DENV2	II-Cosmopolitan	2016-04-12	Oceania	Papua New Guinea	Hohola		Human	Original	Serum		Illumina	Trinity v. 2.8.5	Partial C gene sequence is reported.
EPI_ISL_5797455	DENV2	II-Cosmopolitan	2016-03-05	Oceania	Papua New Guinea	Hohola		Human	Original	Serum		Illumina	Trinity v. 2.8.5
EPI_ISL_5797456	DENV2	II-Cosmopolitan	2016-05-10	Oceania	Papua New Guinea			Human	Original	Serum		Illumina	Trinity v. 2.8.5
EPI_ISL_5797457	DENV2	II-Cosmopolitan	2016-03-07	Oceania	Papua New Guinea	Daru		Human	Original	Serum		Illumina	Trinity v. 2.8.5
EPI_ISL_614890	DENV2	II-Cosmopolitan	2016-02-23	Asia	Singapore			Human	Original			Illumina	in-house custom script v. 1
EPI_ISL_6266391	DENV2	II-Cosmopolitan	2017-05-04	Africa	Cote d'Ivoire			Human	Original	Serum		Illumina	Bowtie 2 v. 2.3.4
EPI_ISL_6266392	DENV2	II-Cosmopolitan	2017-04-30	Africa	Cote d'Ivoire			Human	Original	Serum		Illumina	Bowtie 2 v. 2.3.4
EPI_ISL_715132	DENV2	III-Asian-American	2016-05-22	North America	USA	Florida		Human	Original	Blood, saliva, and urine		Sanger
EPI_ISL_715133	DENV2	III-Asian-American	2016-02-05	North America	Haiti			Human	Original	Saliva and urine		Sanger dideoxy sequencing		Insertion of 1 nucleotides when compared to the reference sequence.	info
EPI_ISL_715397	DENV2	III-Asian-American	2014-06-11	North America	Haiti			Human	Original	Plasma		Sanger dideoxy sequencing		Insertion of 1 nucleotides when compared to the reference sequence.	info
EPI_ISL_715405	DENV2	II-Cosmopolitan	2016-11-21	Africa	Burkina Faso			Human	Original	Serum		IonTorrent	CLC genomics workbench v. 9.5.3
EPI_ISL_715406	DENV2	II-Cosmopolitan	2016-11-05	Africa	Burkina Faso			Human	Original	Serum		IonTorrent	CLC genomics workbench v. 9.5.3
EPI_ISL_715410	DENV2	IV-AsianII	2015-11-15	Asia	China	Yunnan		Human	Original	Serum		Sanger
EPI_ISL_715411	DENV2	IV-AsianII	2015-11-13	Asia	China	Yunnan		Human	Original	Serum		Sanger
EPI_ISL_715414	DENV2	IV-AsianII	2015-09-28	Asia	China	Yunnan		Human	Original	Serum		Sanger
EPI_ISL_715415	DENV2	IV-AsianII	2015-08-20	Asia	China	Yunnan		Human	Original	Serum		Sanger
EPI_ISL_715416	DENV2	V-AsianI	2015-08-15	Asia	China	Yunnan		Human	Original	Serum		Sanger
EPI_ISL_715418	DENV2	V-AsianI	2015-07-24	Asia	China	Yunnan		Human	Original	Serum		Sanger
EPI_ISL_715419	DENV2	IV-AsianII	2015-07-20	Asia	China	Yunnan		Human	Original	Serum		Sanger
EPI_ISL_715422	DENV2	V-AsianI	2015-06-13	Asia	China	Yunnan		Human	Original	Serum		Sanger
EPI_ISL_715430	DENV2	V-AsianI	2013-10-13	Asia	China	Yunnan		Human	Original	Serum		Sanger
EPI_ISL_715433	DENV2	V-AsianI	2013-09-30	Asia	China	Yunnan		Human	Original	Serum		Sanger
EPI_ISL_715434	DENV2	V-AsianI	2013-09-17	Asia	China	Yunnan		Human	Original	Serum		Sanger
EPI_ISL_715448	DENV2	II-Cosmopolitan	2010-05-11	Oceania	Papua New Guinea	Lihir		Human	Original	Serum		Illumina	CLC Genomics Workbench v. 8.5.1
EPI_ISL_715454	DENV2	V-AsianI	2010-09-30	Asia	Laos	Vientiane		Human	Original			IonTorrent	CLC Genomics workbench v. 8.5.1	Gap of 1 nucleotides when compared to the reference sequence.	info
EPI_ISL_715460	DENV2	V-AsianI	2010-08-13	Asia	Laos	Vientiane		Human	Original			IonTorrent	CLC Genomics workbench v. 8.5.1
EPI_ISL_715466	DENV2	V-AsianI	2010-07-26	Asia	Laos	Vientiane		Human	Original			IonTorrent	CLC Genomics workbench v. 8.5.1
EPI_ISL_715473	DENV2	V-AsianI	2010-04-29	Asia	Laos	Vientiane		Human	Original			IonTorrent	CLC Genomics workbench v. 8.5.1
EPI_ISL_715476	DENV2	V-AsianI	2009-11-06	Asia	Laos	Vientiane		Human	Original			IonTorrent	CLC Genomics workbench v. 8.5.1
EPI_ISL_715479	DENV2	V-AsianI	2009-09-07	Asia	Laos	Vientiane		Human	Original			IonTorrent	CLC Genomics workbench v. 8.5.1	Gap of 1 nucleotides when compared to the reference sequence.	info
EPI_ISL_715635	DENV2	II-Cosmopolitan	2014-09-06	Europe	France			Human	Original	Serum		IonTorrent	CLC v. 8
EPI_ISL_715646	DENV2	IV-AsianII	2015-10-28	Asia	China	Yunnan		Human	Original	Serum		Sanger
EPI_ISL_715647	DENV2	IV-AsianII	2015-10-28	Asia	China	Yunnan		Human	Original	Serum		Sanger
EPI_ISL_715648	DENV2	IV-AsianII	2015-10-28	Asia	China	Yunnan		Human	Original	Serum		Sanger
EPI_ISL_715649	DENV2	IV-AsianII	2015-10-28	Asia	China	Yunnan		Human	Original	Serum		Sanger
EPI_ISL_715650	DENV2	IV-AsianII	2015-10-28	Asia	China	Yunnan		Human	Original	Serum		Sanger
EPI_ISL_715651	DENV2	IV-AsianII	2015-10-28	Asia	China	Yunnan		Human	Original	Serum		Sanger
EPI_ISL_715652	DENV2	IV-AsianII	2015-10-26	Asia	China	Yunnan		Human	Original	Serum		Sanger
EPI_ISL_715653	DENV2	IV-AsianII	2015-10-18	Asia	China	Yunnan		Human	Original	Serum		Sanger
EPI_ISL_715654	DENV2	IV-AsianII	2015-10-18	Asia	China	Yunnan		Human	Original	Serum		Sanger
EPI_ISL_715655	DENV2	IV-AsianII	2015-10-18	Asia	China	Yunnan		Human	Original	Serum		Sanger
EPI_ISL_715656	DENV2	IV-AsianII	2015-10-18	Asia	China	Yunnan		Human	Original	Serum		Sanger
EPI_ISL_715657	DENV2	IV-AsianII	2015-10-18	Asia	China	Yunnan		Human	Original	Serum		Sanger
EPI_ISL_715658	DENV2	IV-AsianII	2015-10-07	Asia	China	Yunnan		Human	Original	Serum		Sanger
EPI_ISL_715659	DENV2	IV-AsianII	2015-09-26	Asia	China	Yunnan		Human	Original	Serum		Sanger
EPI_ISL_715660	DENV2	IV-AsianII	2015-09-18	Asia	China	Yunnan		Human	Original	Serum		Sanger
EPI_ISL_715661	DENV2	IV-AsianII	2015-09-18	Asia	China	Yunnan		Human	Original	Serum		Sanger
EPI_ISL_715665	DENV2	V-AsianI	2013-09-09	Asia	China	Yunnan		Human	Original			Illumina	SPAdes	Insertion of 1 nucleotides when compared to the reference sequence.	info
EPI_ISL_716099	DENV2	IV-AsianII	2009-10-08	Asia	Japan			Human	Original		Travel history: India	unknown
EPI_ISL_716957	DENV2	III-Asian-American	2015-12-14	South America	Venezuela	Carabobo		Human	Original			Illumina	CLC Genomics Workbench v. 10.1.1	Insertion of 1 nucleotides when compared to the reference sequence.	info
EPI_ISL_716958	DENV2	III-Asian-American	2015-10-26	South America	Venezuela	Carabobo		Human	Original	Blood plasma		Illumina	CLC Genomics Workbench v. 10.1.1	Insertion of 1 nucleotides when compared to the reference sequence.	info
EPI_ISL_716959	DENV2	III-Asian-American	2015-10-17	South America	Venezuela	Carabobo		Human	Original	Blood plasma		Illumina	CLC Genomics Workbench v. 10.1.1	Insertion of 3 nucleotides when compared to the reference sequence.	info
EPI_ISL_716960	DENV2	III-Asian-American	2015-10-06	South America	Venezuela	Carabobo		Human	Original	Blood plasma		Illumina	CLC Genomics Workbench v. 10.1.1	Insertion of 1 nucleotides when compared to the reference sequence.	info
EPI_ISL_716961	DENV2	III-Asian-American	2015-09-22	South America	Venezuela	Carabobo		Human	Original	Blood plasma		Illumina	CLC Genomics Workbench v. 10.1.1	Insertion of 3 nucleotides when compared to the reference sequence.	info
EPI_ISL_717291	DENV2	IV-AsianII	2014-11-25	Africa	Kenya			Human	Original	Original		Illumina	Spades v. 3.9
EPI_ISL_717292	DENV2	IV-AsianII	2014-10-17	Africa	Kenya			Human	Original	Original		Illumina	Spades v. 3.9
EPI_ISL_717293	DENV2	IV-AsianII	2014-07-09	Africa	Kenya			Human	Original	Original		Illumina	Spades v. 3.9
EPI_ISL_717295	DENV2	IV-AsianII	2014-07-04	Africa	Kenya			Human	Original	Original		Illumina	Spades v. 3.9
EPI_ISL_717296	DENV2	IV-AsianII	2014-06-23	Africa	Kenya			Human	Original	Original		Illumina	Spades v. 3.9
EPI_ISL_717300	DENV2	IV-AsianII	2018-01-18	Africa	Angola	Luanda		Human	Original	Serum	Travel history: Mussulo	unknown
EPI_ISL_771826	DENV2	IV-AsianII	2015-09-09	Asia	India			Human	Original	Plasma		Illumina	SPAdes v. 3.12.0; Geneious v. 11.15
EPI_ISL_771827	DENV2	IV-AsianII	2015-08-31	Asia	India			Human	Original	Plasma		Illumina	SPAdes v. 3.12.0; Geneious v. 11.15
EPI_ISL_771828	DENV2	IV-AsianII	2014-11-07	Asia	India			Human	Original	Plasma		Illumina	SPAdes v. 3.12.0; Geneious v. 11.15
EPI_ISL_771829	DENV2	IV-AsianII	2014-10-28	Asia	India			Human	Original	Plasma		Illumina	SPAdes v. 3.12.0; Geneious v. 11.15
EPI_ISL_771830	DENV2	IV-AsianII	2014-10-25	Asia	India			Human	Original	Plasma		Illumina	SPAdes v. 3.12.0; Geneious v. 11.15
EPI_ISL_771831	DENV2	IV-AsianII	2014-09-22	Asia	India			Human	Original	Plasma		Illumina	SPAdes v. 3.12.0; Geneious v. 11.15
EPI_ISL_771832	DENV2	IV-AsianII	2014-09-16	Asia	India			Human	Original	Plasma		Illumina	SPAdes v. 3.12.0; Geneious v. 11.15
EPI_ISL_771833	DENV2	IV-AsianII	2013-09-09	Asia	India			Human	Original	Plasma		Illumina	SPAdes v. 3.12.0; Geneious v. 11.15
EPI_ISL_771834	DENV2	IV-AsianII	2013-09-04	Asia	India			Human	Original	Plasma		Illumina	SPAdes v. 3.12.0; Geneious v. 11.15
EPI_ISL_771835	DENV2	IV-AsianII	2013-08-30	Asia	India			Human	Original	Plasma		Illumina	SPAdes v. 3.12.0; Geneious v. 11.15
EPI_ISL_771836	DENV2	IV-AsianII	2013-08-19	Asia	India			Human	Original	Plasma		Illumina	SPAdes v. 3.12.0; Geneious v. 11.15
EPI_ISL_771837	DENV2	IV-AsianII	2012-11-08	Asia	India			Human	Original	Plasma		Illumina	SPAdes v. 3.12.0; Geneious v. 11.15	Gap of 44 nucleotides when compared to the reference sequence.	warn
EPI_ISL_771838	DENV2	IV-AsianII	2012-10-19	Asia	India			Human	Original	Plasma		Illumina	SPAdes v. 3.12.0; Geneious v. 11.15
EPI_ISL_771839	DENV2	IV-AsianII	2012-10-19	Asia	India			Human	Original	Plasma		Illumina	SPAdes v. 3.12.0; Geneious v. 11.15
EPI_ISL_771840	DENV2	IV-AsianII	2012-10-08	Asia	India			Human	Original	Plasma		Illumina	SPAdes v. 3.12.0; Geneious v. 11.15
EPI_ISL_771841	DENV2	IV-AsianII	2012-09-24	Asia	India			Human	Original	Plasma		Illumina	SPAdes v. 3.12.0; Geneious v. 11.15
EPI_ISL_771852	DENV2	V-AsianI	2014-08-15	Asia	Thailand			Human	Original			IonTorrent	CLC v. V8
EPI_ISL_771860	DENV2	IV-AsianII	2017-10-12	Asia	India	Assam	Sonapur	Human	Original	Serum		Illumina	Geneious v. 11.1.5
EPI_ISL_771861	DENV2	IV-AsianII	2016-10-26	Asia	India	Assam	Sonapur	Human	Original	Serum		Illumina	Geneious v. 11.1.5
EPI_ISL_771862	DENV2	IV-AsianII	2018-04-23	Asia	India	Karnataka	Shimoga	Human	Original	Serum		Illumina	Geneious v. 11.1.5
EPI_ISL_772098	DENV2	II-Cosmopolitan	2016-02-23	Asia	Indonesia	Jambi		Human	Original	Serum	Neonate	Illumina	SPAdes v. 3.11
EPI_ISL_772099	DENV2	II-Cosmopolitan	2016-02-20	Asia	Indonesia	Jambi		Human	Original	Serum	Mother	Illumina	SPAdes v. 3.11
EPI_ISL_772171	DENV2	IV-AsianII	2016-05-10	Africa	Kenya			Human	Original	Serum		Illumina	MIRA assembler v. 4.9.5; BWA-MEM v. 22.5.2018
EPI_ISL_772172	DENV2	IV-AsianII	2016-05-04	Africa	Kenya			Human	Original	Serum		Illumina	MIRA assembler v. 4.9.5; BWA-MEM v. 22.5.2018
EPI_ISL_772173	DENV2	IV-AsianII	2016-05-04	Africa	Kenya			Human	Original	Serum		Illumina	MIRA assembler v. 4.9.5; BWA-MEM v. 22.5.2018
EPI_ISL_772296	DENV2	II-Cosmopolitan	2018-09-27	Asia	China	Yunnan		Human	Original	Serum		Sanger	Seqman v. 7.1
EPI_ISL_772297	DENV2	II-Cosmopolitan	2018-09-26	Asia	China	Yunnan		Human	Original	Serum		Sanger	Seqman v. 7.1
EPI_ISL_772309	DENV2	II-Cosmopolitan	2018-09-23	Asia	China	Yunnan		Human	Original	Serum		Sanger	Seqman v. 7.1
EPI_ISL_772316	DENV2	II-Cosmopolitan	2018-09-23	Asia	China	Yunnan		Human	Original	Serum		Sanger	Seqman v. 7.1
EPI_ISL_772317	DENV2	II-Cosmopolitan	2018-09-23	Asia	China	Yunnan		Human	Original	Serum		Sanger	Seqman v. 7.1
EPI_ISL_772343	DENV2	II-Cosmopolitan	2018-09-03	Asia	China	Guangdong	Guangzhou	Human	Original	Serum		Sanger	Sequencher v. 5.4.5
EPI_ISL_772344	DENV2	II-Cosmopolitan	2018-08-28	Asia	China	Guangdong	Guangzhou	Human	Original	Serum		Sanger	Sequencher v. 5.4.5
EPI_ISL_772345	DENV2	II-Cosmopolitan	2018-08-28	Asia	China	Guangdong	Guangzhou	Human	Original	Serum		Sanger	Sequencher v. 5.4.5
EPI_ISL_772346	DENV2	II-Cosmopolitan	2018-07-23	Asia	China	Guangdong	Guangzhou	Human	Original	Serum		Sanger	Sequencher v. 5.4.5
EPI_ISL_772347	DENV2	IV-AsianII	2018-03-09	Asia	China	Guangdong	Guangzhou	Human	Original	Serum		Sanger	Sequencher v. 5.4.5
EPI_ISL_772348	DENV2	II-Cosmopolitan	2017-08-11	Asia	China	Guangdong	Guangzhou	Human	Original	Serum		Sanger	Sequencher v. 5.4.5
EPI_ISL_772349	DENV2	II-Cosmopolitan	2017-08-08	Asia	China	Guangdong	Guangzhou	Human	Original	Serum		Sanger	Sequencher v. 5.4.5
EPI_ISL_772350	DENV2	II-Cosmopolitan	2017-08-07	Asia	China	Guangdong	Guangzhou	Human	Original	Serum		Sanger	Sequencher v. 5.4.5
EPI_ISL_772351	DENV2	II-Cosmopolitan	2017-07-27	Asia	China	Guangdong	Guangzhou	Human	Original	Serum		Sanger	Sequencher v. 5.4.5
EPI_ISL_772352	DENV2	II-Cosmopolitan	2016-08-26	Asia	China	Guangdong	Guangzhou	Human	Original	Serum		Sanger	Sequencher v. 5.4.5
EPI_ISL_772353	DENV2	II-Cosmopolitan	2016-08-23	Asia	China	Guangdong	Guangzhou	Human	Original	Serum		Sanger	Sequencher v. 5.4.5
EPI_ISL_772354	DENV2	II-Cosmopolitan	2016-04-22	Asia	China	Guangdong	Guangzhou	Human	Original	Serum		Sanger	Sequencher v. 5.4.5
EPI_ISL_772355	DENV2	II-Cosmopolitan	2016-04-15	Asia	China	Guangdong	Guangzhou	Human	Original	Serum		Sanger	Sequencher v. 5.4.5
EPI_ISL_772394	DENV2	IV-AsianII	2018-08-16	Asia	China	Guangdong	Guangzhou	Human	Original	Serum		Sanger	Sequencher v. 5.4.5
EPI_ISL_772395	DENV2	II-Cosmopolitan	2016-04-01	Asia	China	Guangdong	Guangzhou	Human	Original	Serum		Sanger	Sequencher v. 5.4.5
EPI_ISL_772396	DENV2	IV-AsianII	2016-02-04	Asia	China	Guangdong	Guangzhou	Human	Original	Serum		Sanger	Sequencher v. 5.4.5
EPI_ISL_772555	DENV2	II-Cosmopolitan	2017-05-20	Asia	China	Guangdong		Human	Original	Serum		Illumina	CLC Genomics Workbench v. 11.0
EPI_ISL_772607	DENV2	IV-AsianII	2017-10-05	Asia	India			Human	Original	Serum		unknown
EPI_ISL_772609	DENV2	IV-AsianII	2017-09-19	Asia	India			Human	Original	Serum		unknown
EPI_ISL_772610	DENV2	IV-AsianII	2017-09-10	Asia	India			Human	Original	Serum		unknown
EPI_ISL_772611	DENV2	IV-AsianII	2017-09-08	Asia	India			Human	Original	Serum		unknown
EPI_ISL_772612	DENV2	IV-AsianII	2017-09-06	Asia	India			Human	Original	Serum		unknown
EPI_ISL_772619	DENV2	IV-AsianII	2016-10-20	Asia	India			Human	Original	Serum		unknown
EPI_ISL_772621	DENV2	IV-AsianII	2016-10-19	Asia	India			Human	Original	Serum		unknown
EPI_ISL_772624	DENV2	IV-AsianII	2016-10-13	Asia	India			Human	Original	Serum		unknown
EPI_ISL_772625	DENV2	IV-AsianII	2016-10-13	Asia	India			Human	Original	Serum		unknown
EPI_ISL_772629	DENV2	IV-AsianII	2016-10-05	Asia	India			Human	Original	Serum		unknown
EPI_ISL_772630	DENV2	IV-AsianII	2016-10-05	Asia	India			Human	Original	Serum		unknown
EPI_ISL_772631	DENV2	IV-AsianII	2016-10-05	Asia	India			Human	Original	Serum		unknown
EPI_ISL_772633	DENV2	IV-AsianII	2016-09-11	Asia	India			Human	Original	Serum		unknown
EPI_ISL_772635	DENV2	IV-AsianII	2016-09-08	Asia	India			Human	Original	Serum		unknown
EPI_ISL_772636	DENV2	IV-AsianII	2016-09-08	Asia	India			Human	Original	Serum		unknown
EPI_ISL_772637	DENV2	IV-AsianII	2016-08-31	Asia	India			Human	Original	Serum		unknown		Stretches of NNNs (6.08%% of overall sequence).	warn
EPI_ISL_772638	DENV2	IV-AsianII	2016-08-26	Asia	India			Human	Original	Serum		unknown
EPI_ISL_772644	DENV2	IV-AsianII	2016-08-10	Asia	India			Human	Original	Serum		unknown
EPI_ISL_772645	DENV2	IV-AsianII	2016-08-10	Asia	India			Human	Original	Serum		unknown
EPI_ISL_772758	DENV2	II-Cosmopolitan	2017-07-02	Asia	China	Guangdong		Human	Original			Sanger		Gap of 1 nucleotides when compared to the reference sequence.	info
EPI_ISL_772759	DENV2	II-Cosmopolitan	2017-07-02	Asia	China	Guangdong		Human	Original			Sanger		Gap of 1 nucleotides when compared to the reference sequence.	info
EPI_ISL_772761	DENV2	II-Cosmopolitan	2017-05-23	Asia	China	Guangdong		Human	Original			Sanger		Gap of 1 nucleotides when compared to the reference sequence.	info
EPI_ISL_772763	DENV2	II-Cosmopolitan	2017-05-08	Asia	China	Guangdong		Human	Original			Sanger		Gap of 1 nucleotides when compared to the reference sequence.	info
EPI_ISL_772764	DENV2	II-Cosmopolitan	2017-05-04	Asia	China	Guangdong		Human	Original			Sanger		Gap of 1 nucleotides when compared to the reference sequence.	info
EPI_ISL_772766	DENV2	II-Cosmopolitan	2017-04-20	Asia	China	Guangdong		Human	Original			Sanger		Gap of 1 nucleotides when compared to the reference sequence.	info
EPI_ISL_772767	DENV2	II-Cosmopolitan	2017-03-23	Asia	China	Guangdong		Human	Original			Sanger		Gap of 1 nucleotides when compared to the reference sequence.	info
EPI_ISL_772768	DENV2	II-Cosmopolitan	2017-03-23	Asia	China	Guangdong		Human	Original			Sanger		Gap of 1 nucleotides when compared to the reference sequence.	info
EPI_ISL_772769	DENV2	II-Cosmopolitan	2017-03-11	Asia	China	Guangdong		Human	Original			Sanger		Gap of 1 nucleotides when compared to the reference sequence.	info
EPI_ISL_772772	DENV2	II-Cosmopolitan	2016-10-10	Asia	China	Guangdong		Human	Original			Sanger		Gap of 1 nucleotides when compared to the reference sequence.	info
EPI_ISL_772779	DENV2	II-Cosmopolitan	2016-08-12	Asia	China	Guangdong		Human	Original			Sanger		Gap of 1 nucleotides when compared to the reference sequence.	info
EPI_ISL_772780	DENV2	II-Cosmopolitan	2016-07-18	Asia	China	Guangdong		Human	Original			Sanger		Gap of 1 nucleotides when compared to the reference sequence.	info
EPI_ISL_772781	DENV2	II-Cosmopolitan	2016-07-07	Asia	China	Guangdong		Human	Original			Sanger		Gap of 1 nucleotides when compared to the reference sequence.	info
EPI_ISL_772783	DENV2	II-Cosmopolitan	2016-06-29	Asia	China	Guangdong		Human	Original			Sanger		Gap of 1 nucleotides when compared to the reference sequence.	info
EPI_ISL_772784	DENV2	II-Cosmopolitan	2016-06-15	Asia	China	Guangdong		Human	Original			Sanger		Gap of 1 nucleotides when compared to the reference sequence.	info
EPI_ISL_772794	DENV2	II-Cosmopolitan	2016-02-23	Asia	China	Guangdong		Human	Original			Sanger		Gap of 1 nucleotides when compared to the reference sequence.	info
EPI_ISL_772796	DENV2	II-Cosmopolitan	2016-02-11	Asia	China	Guangdong		Human	Original			Sanger		Gap of 1 nucleotides when compared to the reference sequence.	info
EPI_ISL_772797	DENV2	IV-AsianII	2016-02-01	Asia	China	Guangdong		Human	Original			Sanger		Gap of 1 nucleotides when compared to the reference sequence.	info
EPI_ISL_772800	DENV2	II-Cosmopolitan	2015-12-30	Asia	China	Guangdong		Human	Original			Sanger		Gap of 1 nucleotides when compared to the reference sequence.	info
EPI_ISL_772813	DENV2	V-AsianI	2015-09-24	Asia	China	Guangdong		Human	Original			Sanger		Gap of 1 nucleotides when compared to the reference sequence.	info
EPI_ISL_772821	DENV2	II-Cosmopolitan	2015-09-07	Asia	China	Guangdong		Human	Original			Sanger		Insertion of 1 nucleotides when compared to the reference sequence. Gap of 2 nucleotides when compared to the reference sequence.	info
EPI_ISL_772824	DENV2	II-Cosmopolitan	2015-08-20	Asia	China	Guangdong		Human	Original			Sanger		Gap of 1 nucleotides when compared to the reference sequence.	info
EPI_ISL_772833	DENV2	II-Cosmopolitan	2015-06-20	Asia	China	Guangdong		Human	Original			Sanger		Gap of 1 nucleotides when compared to the reference sequence.	info
EPI_ISL_772836	DENV2	II-Cosmopolitan	2015-05-17	Asia	China	Guangdong		Human	Original			Sanger		Gap of 1 nucleotides when compared to the reference sequence.	info
EPI_ISL_772837	DENV2	II-Cosmopolitan	2015-05-09	Asia	China	Guangdong		Human	Original			Sanger		Gap of 1 nucleotides when compared to the reference sequence.	info
EPI_ISL_772848	DENV2	II-Cosmopolitan	2014-09-23	Asia	China	Guangdong		Human	Original			Sanger		Gap of 1 nucleotides when compared to the reference sequence.	info
EPI_ISL_772855	DENV2	V-AsianI	2014-08-04	Asia	China	Guangdong		Human	Original			Sanger		Gap of 1 nucleotides when compared to the reference sequence.	info
EPI_ISL_772856	DENV2	IV-AsianII	2014-06-20	Asia	China	Guangdong		Human	Original			Sanger		Gap of 1 nucleotides when compared to the reference sequence.	info
EPI_ISL_772857	DENV2	II-Cosmopolitan	2014-05-28	Asia	China	Guangdong		Human	Original			Sanger		Gap of 1 nucleotides when compared to the reference sequence.	info
EPI_ISL_773015	DENV2	IV-AsianII	2017-10-30	Asia	India			Human	Original	Serum		unknown		Stretches of NNNs (5.44%% of overall sequence). Partial C gene sequence is reported.	warn
EPI_ISL_773018	DENV2	IV-AsianII	2016-05-07	Africa	Seychelles			Human	Original	Blood serum		Illumina	Bowtie2 v. 2.1.0
EPI_ISL_773040	DENV2	IV-AsianII	2017-06-07	Africa	Kenya			Human	Original	Original		Illumina	ngs_mapper v. v1.5
EPI_ISL_773041	DENV2	IV-AsianII	2017-05-29	Africa	Kenya			Human	Original	Original		Illumina	ngs_mapper v. v1.5
EPI_ISL_773042	DENV2	IV-AsianII	2017-05-22	Africa	Kenya			Human	Original	Original		Illumina	ngs_mapper v. v1.5
EPI_ISL_773043	DENV2	IV-AsianII	2017-04-10	Africa	Kenya			Human	Original	Original		Illumina	ngs_mapper v. v1.5
EPI_ISL_773276	DENV2	V-AsianI	2012-11-29	Asia	Thailand			Human	Original			Illumina	NGS mapper v. 3
EPI_ISL_773277	DENV2	V-AsianI	2012-11-28	Asia	Thailand			Human	Original			Illumina	NGS mapper v. 3
EPI_ISL_773278	DENV2	V-AsianI	2012-11-26	Asia	Thailand			Human	Original			Illumina	NGS mapper v. 3
EPI_ISL_773281	DENV2	V-AsianI	2012-11-20	Asia	Thailand			Human	Original			Illumina	NGS mapper v. 3
EPI_ISL_773282	DENV2	V-AsianI	2012-11-20	Asia	Thailand			Human	Original			Illumina	NGS mapper v. 3
EPI_ISL_773283	DENV2	V-AsianI	2012-11-13	Asia	Thailand			Human	Original			Illumina	NGS mapper v. 3
EPI_ISL_773284	DENV2	V-AsianI	2012-11-12	Asia	Thailand			Human	Original			Illumina	NGS mapper v. 3
EPI_ISL_773285	DENV2	V-AsianI	2012-11-01	Asia	Thailand			Human	Original			Illumina	NGS mapper v. 3
EPI_ISL_773286	DENV2	V-AsianI	2012-10-29	Asia	Thailand			Human	Original			Illumina	NGS mapper v. 3
EPI_ISL_773287	DENV2	V-AsianI	2012-10-16	Asia	Thailand			Human	Original			Illumina	NGS mapper v. 3
EPI_ISL_773288	DENV2	V-AsianI	2012-10-11	Asia	Thailand			Human	Original			Illumina	NGS mapper v. 3
EPI_ISL_773289	DENV2	V-AsianI	2012-10-11	Asia	Thailand			Human	Original			Illumina	NGS mapper v. 3
EPI_ISL_773290	DENV2	V-AsianI	2012-10-11	Asia	Thailand			Human	Original			Illumina	NGS mapper v. 3
EPI_ISL_773291	DENV2	V-AsianI	2012-10-11	Asia	Thailand			Human	Original			Illumina	NGS mapper v. 3
EPI_ISL_773292	DENV2	V-AsianI	2012-10-11	Asia	Thailand			Human	Original			Illumina	NGS mapper v. 3
EPI_ISL_773293	DENV2	V-AsianI	2012-10-10	Asia	Thailand			Human	Original			Illumina	NGS mapper v. 3
EPI_ISL_773294	DENV2	V-AsianI	2012-10-09	Asia	Thailand			Human	Original			Illumina	NGS mapper v. 3
EPI_ISL_773295	DENV2	V-AsianI	2012-10-04	Asia	Thailand			Human	Original			Illumina	NGS mapper v. 3
EPI_ISL_773296	DENV2	V-AsianI	2012-10-02	Asia	Thailand			Human	Original			Illumina	NGS mapper v. 3
EPI_ISL_773297	DENV2	V-AsianI	2012-10-02	Asia	Thailand			Human	Original			Illumina	NGS mapper v. 3
EPI_ISL_773298	DENV2	V-AsianI	2012-10-02	Asia	Thailand			Human	Original			Illumina	NGS mapper v. 3
EPI_ISL_773299	DENV2	V-AsianI	2012-10-01	Asia	Thailand			Human	Original			Illumina	NGS mapper v. 3
EPI_ISL_773300	DENV2	V-AsianI	2012-10-01	Asia	Thailand			Human	Original			Illumina	NGS mapper v. 3
EPI_ISL_773301	DENV2	V-AsianI	2012-10-01	Asia	Thailand			Human	Original			Illumina	NGS mapper v. 3
EPI_ISL_773302	DENV2	V-AsianI	2012-10-01	Asia	Thailand			Human	Original			Illumina	NGS mapper v. 3
EPI_ISL_773304	DENV2	V-AsianI	2012-09-28	Asia	Thailand			Human	Original			Illumina	NGS mapper v. 3
EPI_ISL_773305	DENV2	V-AsianI	2012-09-27	Asia	Thailand			Human	Original			Illumina	NGS mapper v. 3
EPI_ISL_773306	DENV2	V-AsianI	2012-09-26	Asia	Thailand			Human	Original			Illumina	NGS mapper v. 3
EPI_ISL_773307	DENV2	V-AsianI	2012-09-26	Asia	Thailand			Human	Original			Illumina	NGS mapper v. 3
EPI_ISL_773310	DENV2	V-AsianI	2012-09-24	Asia	Thailand			Human	Original			Illumina	NGS mapper v. 3
EPI_ISL_773311	DENV2	V-AsianI	2012-09-17	Asia	Thailand			Human	Original			Illumina	NGS mapper v. 3
EPI_ISL_773312	DENV2	V-AsianI	2012-09-11	Asia	Thailand			Human	Original			Illumina	NGS mapper v. 3
EPI_ISL_773313	DENV2	V-AsianI	2012-09-11	Asia	Thailand			Human	Original			Illumina	NGS mapper v. 3
EPI_ISL_773314	DENV2	V-AsianI	2012-09-11	Asia	Thailand			Human	Original			Illumina	NGS mapper v. 3
EPI_ISL_773315	DENV2	V-AsianI	2012-09-10	Asia	Thailand			Human	Original			Illumina	NGS mapper v. 3
EPI_ISL_773316	DENV2	V-AsianI	2012-09-04	Asia	Thailand			Human	Original			Illumina	NGS mapper v. 3
EPI_ISL_773317	DENV2	V-AsianI	2012-09-04	Asia	Thailand			Human	Original			Illumina	NGS mapper v. 3
EPI_ISL_773318	DENV2	V-AsianI	2012-09-03	Asia	Thailand			Human	Original			Illumina	NGS mapper v. 3
EPI_ISL_773319	DENV2	V-AsianI	2012-08-30	Asia	Thailand			Human	Original			Illumina	NGS mapper v. 3
EPI_ISL_773320	DENV2	V-AsianI	2012-08-30	Asia	Thailand			Human	Original			Illumina	NGS mapper v. 3
EPI_ISL_773321	DENV2	V-AsianI	2012-08-29	Asia	Thailand			Human	Original			Illumina	NGS mapper v. 3
EPI_ISL_773322	DENV2	V-AsianI	2012-08-29	Asia	Thailand			Human	Original			Illumina	NGS mapper v. 3
EPI_ISL_773323	DENV2	V-AsianI	2012-08-28	Asia	Thailand			Human	Original			Illumina	NGS mapper v. 3
EPI_ISL_773324	DENV2	V-AsianI	2012-08-23	Asia	Thailand			Human	Original			Illumina	NGS mapper v. 3
EPI_ISL_773325	DENV2	V-AsianI	2012-08-23	Asia	Thailand			Human	Original			Illumina	NGS mapper v. 3
EPI_ISL_773326	DENV2	V-AsianI	2012-08-23	Asia	Thailand			Human	Original			Illumina	NGS mapper v. 3
EPI_ISL_773327	DENV2	V-AsianI	2012-08-21	Asia	Thailand			Human	Original			Illumina	NGS mapper v. 3
EPI_ISL_773328	DENV2	V-AsianI	2012-08-21	Asia	Thailand			Human	Original			Illumina	NGS mapper v. 3
EPI_ISL_773329	DENV2	V-AsianI	2012-08-21	Asia	Thailand			Human	Original			Illumina	NGS mapper v. 3
EPI_ISL_773330	DENV2	V-AsianI	2012-08-15	Asia	Thailand			Human	Original			Illumina	NGS mapper v. 3
EPI_ISL_773331	DENV2	V-AsianI	2012-08-14	Asia	Thailand			Human	Original			Illumina	NGS mapper v. 3
EPI_ISL_773332	DENV2	V-AsianI	2012-08-14	Asia	Thailand			Human	Original			Illumina	NGS mapper v. 3
EPI_ISL_773333	DENV2	V-AsianI	2012-08-08	Asia	Thailand			Human	Original			Illumina	NGS mapper v. 3
EPI_ISL_773334	DENV2	V-AsianI	2012-08-08	Asia	Thailand			Human	Original			Illumina	NGS mapper v. 3
EPI_ISL_773335	DENV2	V-AsianI	2012-08-07	Asia	Thailand			Human	Original			Illumina	NGS mapper v. 3
EPI_ISL_773336	DENV2	V-AsianI	2012-08-06	Asia	Thailand			Human	Original			Illumina	NGS mapper v. 3
EPI_ISL_773337	DENV2	V-AsianI	2012-07-25	Asia	Thailand			Human	Original			Illumina	NGS mapper v. 3
EPI_ISL_773338	DENV2	V-AsianI	2012-07-25	Asia	Thailand			Human	Original			Illumina	NGS mapper v. 3
EPI_ISL_773339	DENV2	V-AsianI	2012-07-24	Asia	Thailand			Human	Original			Illumina	NGS mapper v. 3
EPI_ISL_773340	DENV2	V-AsianI	2012-07-24	Asia	Thailand			Human	Original			Illumina	NGS mapper v. 3
EPI_ISL_773341	DENV2	V-AsianI	2012-07-23	Asia	Thailand			Human	Original			Illumina	NGS mapper v. 3
EPI_ISL_773342	DENV2	V-AsianI	2012-07-19	Asia	Thailand			Human	Original			Illumina	NGS mapper v. 3
EPI_ISL_773343	DENV2	V-AsianI	2012-07-18	Asia	Thailand			Human	Original			Illumina	NGS mapper v. 3
EPI_ISL_773344	DENV2	V-AsianI	2012-07-18	Asia	Thailand			Human	Original			Illumina	NGS mapper v. 3
EPI_ISL_773345	DENV2	V-AsianI	2012-07-17	Asia	Thailand			Human	Original			Illumina	NGS mapper v. 3
EPI_ISL_773346	DENV2	V-AsianI	2012-07-17	Asia	Thailand			Human	Original			Illumina	NGS mapper v. 3
EPI_ISL_773347	DENV2	V-AsianI	2012-07-17	Asia	Thailand			Human	Original			Illumina	NGS mapper v. 3
EPI_ISL_773348	DENV2	V-AsianI	2012-07-16	Asia	Thailand			Human	Original			Illumina	NGS mapper v. 3
EPI_ISL_773349	DENV2	V-AsianI	2012-07-16	Asia	Thailand			Human	Original			Illumina	NGS mapper v. 3
EPI_ISL_773350	DENV2	V-AsianI	2012-07-16	Asia	Thailand			Human	Original			Illumina	NGS mapper v. 3
EPI_ISL_773352	DENV2	V-AsianI	2012-07-10	Asia	Thailand			Human	Original			Illumina	NGS mapper v. 3
EPI_ISL_773353	DENV2	V-AsianI	2012-07-10	Asia	Thailand			Human	Original			Illumina	NGS mapper v. 3
EPI_ISL_773355	DENV2	V-AsianI	2012-07-09	Asia	Thailand			Human	Original			Illumina	NGS mapper v. 3
EPI_ISL_773356	DENV2	V-AsianI	2012-07-09	Asia	Thailand			Human	Original			Illumina	NGS mapper v. 3
EPI_ISL_773357	DENV2	V-AsianI	2012-07-09	Asia	Thailand			Human	Original			Illumina	NGS mapper v. 3
EPI_ISL_773358	DENV2	V-AsianI	2012-07-06	Asia	Thailand			Human	Original			Illumina	NGS mapper v. 3
EPI_ISL_773359	DENV2	V-AsianI	2012-07-04	Asia	Thailand			Human	Original			Illumina	NGS mapper v. 3
EPI_ISL_773360	DENV2	V-AsianI	2012-07-04	Asia	Thailand			Human	Original			Illumina	NGS mapper v. 3
EPI_ISL_773362	DENV2	V-AsianI	2012-07-02	Asia	Thailand			Human	Original			Illumina	NGS mapper v. 3
EPI_ISL_773363	DENV2	V-AsianI	2012-07-02	Asia	Thailand			Human	Original			Illumina	NGS mapper v. 3
EPI_ISL_773365	DENV2	V-AsianI	2012-06-29	Asia	Thailand			Human	Original			Illumina	NGS mapper v. 3
EPI_ISL_773366	DENV2	V-AsianI	2012-06-29	Asia	Thailand			Human	Original			Illumina	NGS mapper v. 3
EPI_ISL_773367	DENV2	V-AsianI	2012-06-29	Asia	Thailand			Human	Original			Illumina	NGS mapper v. 3
EPI_ISL_773368	DENV2	V-AsianI	2012-06-28	Asia	Thailand			Human	Original			Illumina	NGS mapper v. 3
EPI_ISL_773369	DENV2	V-AsianI	2012-06-21	Asia	Thailand			Human	Original			Illumina	NGS mapper v. 3
EPI_ISL_773370	DENV2	V-AsianI	2012-06-13	Asia	Thailand			Human	Original			Illumina	NGS mapper v. 3
EPI_ISL_773371	DENV2	V-AsianI	2012-06-11	Asia	Thailand			Human	Original			Illumina	NGS mapper v. 3
EPI_ISL_773372	DENV2	V-AsianI	2012-06-11	Asia	Thailand			Human	Original			Illumina	NGS mapper v. 3
EPI_ISL_773373	DENV2	V-AsianI	2012-06-11	Asia	Thailand			Human	Original			Illumina	NGS mapper v. 3
EPI_ISL_773374	DENV2	V-AsianI	2012-06-07	Asia	Thailand			Human	Original			Illumina	NGS mapper v. 3
EPI_ISL_773375	DENV2	V-AsianI	2012-05-24	Asia	Thailand			Human	Original			Illumina	NGS mapper v. 3
EPI_ISL_773376	DENV2	V-AsianI	2012-05-21	Asia	Thailand			Human	Original			Illumina	NGS mapper v. 3
EPI_ISL_773377	DENV2	V-AsianI	2012-05-15	Asia	Thailand			Human	Original			Illumina	NGS mapper v. 3
EPI_ISL_773379	DENV2	V-AsianI	2012-05-02	Asia	Thailand			Human	Original			Illumina	NGS mapper v. 3
EPI_ISL_773381	DENV2	V-AsianI	2012-05-01	Asia	Thailand			Human	Original			Illumina	NGS mapper v. 3
EPI_ISL_773382	DENV2	V-AsianI	2012-04-30	Asia	Thailand			Human	Original			Illumina	NGS mapper v. 3
EPI_ISL_773383	DENV2	V-AsianI	2012-04-23	Asia	Thailand			Human	Original			Illumina	NGS mapper v. 3
EPI_ISL_773384	DENV2	V-AsianI	2012-04-20	Asia	Thailand			Human	Original			Illumina	NGS mapper v. 3
EPI_ISL_773385	DENV2	V-AsianI	2012-04-20	Asia	Thailand			Human	Original			Illumina	NGS mapper v. 3
EPI_ISL_773386	DENV2	V-AsianI	2012-04-20	Asia	Thailand			Human	Original			Illumina	NGS mapper v. 3
EPI_ISL_773387	DENV2	V-AsianI	2012-04-18	Asia	Thailand			Human	Original			Illumina	NGS mapper v. 3
EPI_ISL_773388	DENV2	V-AsianI	2012-04-02	Asia	Thailand			Human	Original			Illumina	NGS mapper v. 3
EPI_ISL_773389	DENV2	V-AsianI	2012-04-02	Asia	Thailand			Human	Original			Illumina	NGS mapper v. 3
EPI_ISL_773390	DENV2	V-AsianI	2012-03-19	Asia	Thailand			Human	Original			Illumina	NGS mapper v. 3
EPI_ISL_773391	DENV2	V-AsianI	2012-01-16	Asia	Thailand			Human	Original			Illumina	NGS mapper v. 3
EPI_ISL_773393	DENV2	V-AsianI	2011-11-15	Asia	Thailand			Human	Original			Illumina	NGS mapper v. 3
EPI_ISL_773394	DENV2	V-AsianI	2011-11-08	Asia	Thailand			Human	Original			Illumina	NGS mapper v. 3
EPI_ISL_773396	DENV2	V-AsianI	2011-09-26	Asia	Thailand			Human	Original			Illumina	NGS mapper v. 3
EPI_ISL_773398	DENV2	V-AsianI	2011-09-23	Asia	Thailand			Human	Original			Illumina	NGS mapper v. 3
EPI_ISL_773399	DENV2	V-AsianI	2011-09-23	Asia	Thailand			Human	Original			Illumina	NGS mapper v. 3
EPI_ISL_773400	DENV2	V-AsianI	2011-09-23	Asia	Thailand			Human	Original			Illumina	NGS mapper v. 3
EPI_ISL_773402	DENV2	V-AsianI	2011-09-21	Asia	Thailand			Human	Original			Illumina	NGS mapper v. 3
EPI_ISL_773403	DENV2	V-AsianI	2011-09-21	Asia	Thailand			Human	Original			Illumina	NGS mapper v. 3
EPI_ISL_773404	DENV2	V-AsianI	2011-09-20	Asia	Thailand			Human	Original			Illumina	NGS mapper v. 3
EPI_ISL_773405	DENV2	V-AsianI	2011-09-19	Asia	Thailand			Human	Original			Illumina	NGS mapper v. 3
EPI_ISL_773406	DENV2	V-AsianI	2011-09-19	Asia	Thailand			Human	Original			Illumina	NGS mapper v. 3
EPI_ISL_773407	DENV2	V-AsianI	2011-09-19	Asia	Thailand			Human	Original			Illumina	NGS mapper v. 3
EPI_ISL_773408	DENV2	V-AsianI	2011-09-13	Asia	Thailand			Human	Original			Illumina	NGS mapper v. 3
EPI_ISL_773409	DENV2	V-AsianI	2011-09-13	Asia	Thailand			Human	Original			Illumina	NGS mapper v. 3
EPI_ISL_773410	DENV2	V-AsianI	2011-09-12	Asia	Thailand			Human	Original			Illumina	NGS mapper v. 3
EPI_ISL_773411	DENV2	V-AsianI	2011-09-07	Asia	Thailand			Human	Original			Illumina	NGS mapper v. 3
EPI_ISL_773412	DENV2	V-AsianI	2011-09-06	Asia	Thailand			Human	Original			Illumina	NGS mapper v. 3
EPI_ISL_773413	DENV2	V-AsianI	2011-09-05	Asia	Thailand			Human	Original			Illumina	NGS mapper v. 3
EPI_ISL_773414	DENV2	V-AsianI	2011-09-05	Asia	Thailand			Human	Original			Illumina	NGS mapper v. 3
EPI_ISL_773415	DENV2	V-AsianI	2011-08-30	Asia	Thailand			Human	Original			Illumina	NGS mapper v. 3
EPI_ISL_773416	DENV2	V-AsianI	2011-08-29	Asia	Thailand			Human	Original			Illumina	NGS mapper v. 3
EPI_ISL_773417	DENV2	V-AsianI	2011-08-22	Asia	Thailand			Human	Original			Illumina	NGS mapper v. 3
EPI_ISL_773418	DENV2	V-AsianI	2011-08-22	Asia	Thailand			Human	Original			Illumina	NGS mapper v. 3
EPI_ISL_773419	DENV2	V-AsianI	2011-08-18	Asia	Thailand			Human	Original			Illumina	NGS mapper v. 3
EPI_ISL_773420	DENV2	V-AsianI	2011-08-16	Asia	Thailand			Human	Original			Illumina	NGS mapper v. 3
EPI_ISL_773422	DENV2	V-AsianI	2011-08-10	Asia	Thailand			Human	Original			Illumina	NGS mapper v. 3
EPI_ISL_773423	DENV2	V-AsianI	2011-08-02	Asia	Thailand			Human	Original			Illumina	NGS mapper v. 3
EPI_ISL_773424	DENV2	V-AsianI	2011-08-01	Asia	Thailand			Human	Original			Illumina	NGS mapper v. 3
EPI_ISL_773425	DENV2	V-AsianI	2011-07-29	Asia	Thailand			Human	Original			Illumina	NGS mapper v. 3
EPI_ISL_773426	DENV2	V-AsianI	2011-07-27	Asia	Thailand			Human	Original			Illumina	NGS mapper v. 3
EPI_ISL_773427	DENV2	V-AsianI	2011-07-26	Asia	Thailand			Human	Original			Illumina	NGS mapper v. 3
EPI_ISL_773428	DENV2	V-AsianI	2011-07-25	Asia	Thailand			Human	Original			Illumina	NGS mapper v. 3
EPI_ISL_773429	DENV2	V-AsianI	2011-07-25	Asia	Thailand			Human	Original			Illumina	NGS mapper v. 3
EPI_ISL_773430	DENV2	V-AsianI	2011-07-21	Asia	Thailand			Human	Original			Illumina	NGS mapper v. 3
EPI_ISL_773431	DENV2	V-AsianI	2011-07-14	Asia	Thailand			Human	Original			Illumina	NGS mapper v. 3
EPI_ISL_773433	DENV2	V-AsianI	2011-07-11	Asia	Thailand			Human	Original			Illumina	NGS mapper v. 3
EPI_ISL_773435	DENV2	V-AsianI	2011-07-08	Asia	Thailand			Human	Original			Illumina	NGS mapper v. 3
EPI_ISL_773436	DENV2	V-AsianI	2011-07-07	Asia	Thailand			Human	Original			Illumina	NGS mapper v. 3
EPI_ISL_773440	DENV2	V-AsianI	2011-07-05	Asia	Thailand			Human	Original			Illumina	NGS mapper v. 3
EPI_ISL_773442	DENV2	V-AsianI	2011-06-23	Asia	Thailand			Human	Original			Illumina	NGS mapper v. 3
EPI_ISL_773443	DENV2	V-AsianI	2011-06-22	Asia	Thailand			Human	Original			Illumina	NGS mapper v. 3
EPI_ISL_773449	DENV2	V-AsianI	2011-06-13	Asia	Thailand			Human	Original			Illumina	NGS mapper v. 3
EPI_ISL_773450	DENV2	V-AsianI	2011-06-03	Asia	Thailand			Human	Original			Illumina	NGS mapper v. 3
EPI_ISL_773451	DENV2	V-AsianI	2011-06-01	Asia	Thailand			Human	Original			Illumina	NGS mapper v. 3
EPI_ISL_773452	DENV2	V-AsianI	2011-05-30	Asia	Thailand			Human	Original			Illumina	NGS mapper v. 3
EPI_ISL_773453	DENV2	V-AsianI	2011-05-25	Asia	Thailand			Human	Original			Illumina	NGS mapper v. 3
EPI_ISL_773454	DENV2	V-AsianI	2011-05-25	Asia	Thailand			Human	Original			Illumina	NGS mapper v. 3
EPI_ISL_773455	DENV2	V-AsianI	2011-05-24	Asia	Thailand			Human	Original			Illumina	NGS mapper v. 3
EPI_ISL_773456	DENV2	V-AsianI	2011-05-24	Asia	Thailand			Human	Original			Illumina	NGS mapper v. 3
EPI_ISL_773457	DENV2	V-AsianI	2011-05-23	Asia	Thailand			Human	Original			Illumina	NGS mapper v. 3
EPI_ISL_773458	DENV2	V-AsianI	2011-05-23	Asia	Thailand			Human	Original			Illumina	NGS mapper v. 3
EPI_ISL_773459	DENV2	V-AsianI	2011-05-12	Asia	Thailand			Human	Original			Illumina	NGS mapper v. 3
EPI_ISL_773460	DENV2	V-AsianI	2011-05-12	Asia	Thailand			Human	Original			Illumina	NGS mapper v. 3
EPI_ISL_773461	DENV2	V-AsianI	2011-05-12	Asia	Thailand			Human	Original			Illumina	NGS mapper v. 3
EPI_ISL_773462	DENV2	V-AsianI	2011-05-12	Asia	Thailand			Human	Original			Illumina	NGS mapper v. 3
EPI_ISL_773463	DENV2	V-AsianI	2011-05-12	Asia	Thailand			Human	Original			Illumina	NGS mapper v. 3
EPI_ISL_773464	DENV2	V-AsianI	2011-05-12	Asia	Thailand			Human	Original			Illumina	NGS mapper v. 3
EPI_ISL_773465	DENV2	V-AsianI	2011-05-11	Asia	Thailand			Human	Original			Illumina	NGS mapper v. 3
EPI_ISL_773466	DENV2	V-AsianI	2011-05-11	Asia	Thailand			Human	Original			Illumina	NGS mapper v. 3
EPI_ISL_773467	DENV2	V-AsianI	2011-05-11	Asia	Thailand			Human	Original			Illumina	NGS mapper v. 3
EPI_ISL_773468	DENV2	V-AsianI	2011-05-09	Asia	Thailand			Human	Original			Illumina	NGS mapper v. 3
EPI_ISL_773469	DENV2	V-AsianI	2011-05-06	Asia	Thailand			Human	Original			Illumina	NGS mapper v. 3
EPI_ISL_773470	DENV2	V-AsianI	2011-05-03	Asia	Thailand			Human	Original			Illumina	NGS mapper v. 3
EPI_ISL_773471	DENV2	V-AsianI	2011-05-03	Asia	Thailand			Human	Original			Illumina	NGS mapper v. 3
EPI_ISL_773472	DENV2	V-AsianI	2011-05-03	Asia	Thailand			Human	Original			Illumina	NGS mapper v. 3
EPI_ISL_773473	DENV2	V-AsianI	2011-05-03	Asia	Thailand			Human	Original			Illumina	NGS mapper v. 3
EPI_ISL_773474	DENV2	V-AsianI	2011-05-03	Asia	Thailand			Human	Original			Illumina	NGS mapper v. 3
EPI_ISL_773475	DENV2	V-AsianI	2011-05-02	Asia	Thailand			Human	Original			Illumina	NGS mapper v. 3
EPI_ISL_773476	DENV2	V-AsianI	2011-05-02	Asia	Thailand			Human	Original			Illumina	NGS mapper v. 3
EPI_ISL_773477	DENV2	V-AsianI	2011-05-02	Asia	Thailand			Human	Original			Illumina	NGS mapper v. 3
EPI_ISL_773478	DENV2	V-AsianI	2011-04-28	Asia	Thailand			Human	Original			Illumina	NGS mapper v. 3
EPI_ISL_773479	DENV2	V-AsianI	2011-04-28	Asia	Thailand			Human	Original			Illumina	NGS mapper v. 3
EPI_ISL_773480	DENV2	V-AsianI	2011-04-27	Asia	Thailand			Human	Original			Illumina	NGS mapper v. 3
EPI_ISL_773481	DENV2	V-AsianI	2011-04-01	Asia	Thailand			Human	Original			Illumina	NGS mapper v. 3
EPI_ISL_773482	DENV2	V-AsianI	2011-04-01	Asia	Thailand			Human	Original			Illumina	NGS mapper v. 3
EPI_ISL_773483	DENV2	V-AsianI	2011-03-31	Asia	Thailand			Human	Original			Illumina	NGS mapper v. 3
EPI_ISL_773484	DENV2	V-AsianI	2011-03-29	Asia	Thailand			Human	Original			Illumina	NGS mapper v. 3
EPI_ISL_773488	DENV2	V-AsianI	2011-01-31	Asia	Thailand			Human	Original			Illumina	NGS mapper v. 3
EPI_ISL_773489	DENV2	V-AsianI	2011-01-25	Asia	Thailand			Human	Original			Illumina	NGS mapper v. 3
EPI_ISL_773490	DENV2	V-AsianI	2011-01-06	Asia	Thailand			Human	Original			Illumina	NGS mapper v. 3
EPI_ISL_773495	DENV2	V-AsianI	2010-12-15	Asia	Thailand			Human	Original			Illumina	NGS mapper v. 3
EPI_ISL_773496	DENV2	V-AsianI	2010-12-13	Asia	Thailand			Human	Original			Illumina	NGS mapper v. 3
EPI_ISL_773498	DENV2	V-AsianI	2010-10-07	Asia	Thailand			Human	Original			Illumina	NGS mapper v. 3
EPI_ISL_773499	DENV2	V-AsianI	2010-10-05	Asia	Thailand			Human	Original			Illumina	NGS mapper v. 3
EPI_ISL_773500	DENV2	V-AsianI	2010-10-05	Asia	Thailand			Human	Original			Illumina	NGS mapper v. 3
EPI_ISL_773501	DENV2	V-AsianI	2010-10-04	Asia	Thailand			Human	Original			Illumina	NGS mapper v. 3
EPI_ISL_773502	DENV2	V-AsianI	2010-09-20	Asia	Thailand			Human	Original			Illumina	NGS mapper v. 3
EPI_ISL_773503	DENV2	V-AsianI	2010-09-16	Asia	Thailand			Human	Original			Illumina	NGS mapper v. 3
EPI_ISL_773504	DENV2	V-AsianI	2010-09-15	Asia	Thailand			Human	Original			Illumina	NGS mapper v. 3
EPI_ISL_773505	DENV2	V-AsianI	2010-09-15	Asia	Thailand			Human	Original			Illumina	NGS mapper v. 3
EPI_ISL_773506	DENV2	V-AsianI	2010-09-15	Asia	Thailand			Human	Original			Illumina	NGS mapper v. 3
EPI_ISL_773507	DENV2	V-AsianI	2010-09-15	Asia	Thailand			Human	Original			Illumina	NGS mapper v. 3
EPI_ISL_773508	DENV2	V-AsianI	2010-09-15	Asia	Thailand			Human	Original			Illumina	NGS mapper v. 3
EPI_ISL_773509	DENV2	V-AsianI	2010-09-15	Asia	Thailand			Human	Original			Illumina	NGS mapper v. 3
EPI_ISL_773510	DENV2	V-AsianI	2010-09-14	Asia	Thailand			Human	Original			Illumina	NGS mapper v. 3
EPI_ISL_773511	DENV2	V-AsianI	2010-09-13	Asia	Thailand			Human	Original			Illumina	NGS mapper v. 3
EPI_ISL_773512	DENV2	V-AsianI	2010-09-10	Asia	Thailand			Human	Original			Illumina	NGS mapper v. 3
EPI_ISL_773513	DENV2	V-AsianI	2010-09-07	Asia	Thailand			Human	Original			Illumina	NGS mapper v. 3
EPI_ISL_773514	DENV2	V-AsianI	2010-09-06	Asia	Thailand			Human	Original			Illumina	NGS mapper v. 3
EPI_ISL_773515	DENV2	V-AsianI	2010-08-31	Asia	Thailand			Human	Original			Illumina	NGS mapper v. 3
EPI_ISL_773516	DENV2	V-AsianI	2010-08-26	Asia	Thailand			Human	Original			Illumina	NGS mapper v. 3
EPI_ISL_773517	DENV2	V-AsianI	2010-08-25	Asia	Thailand			Human	Original			Illumina	NGS mapper v. 3
EPI_ISL_773518	DENV2	V-AsianI	2010-08-24	Asia	Thailand			Human	Original			Illumina	NGS mapper v. 3
EPI_ISL_773519	DENV2	V-AsianI	2010-08-20	Asia	Thailand			Human	Original			Illumina	NGS mapper v. 3
EPI_ISL_773520	DENV2	V-AsianI	2010-08-18	Asia	Thailand			Human	Original			Illumina	NGS mapper v. 3
EPI_ISL_773521	DENV2	V-AsianI	2010-08-17	Asia	Thailand			Human	Original			Illumina	NGS mapper v. 3
EPI_ISL_773522	DENV2	V-AsianI	2010-08-16	Asia	Thailand			Human	Original			Illumina	NGS mapper v. 3
EPI_ISL_773523	DENV2	V-AsianI	2010-08-16	Asia	Thailand			Human	Original			Illumina	NGS mapper v. 3
EPI_ISL_773524	DENV2	V-AsianI	2010-08-09	Asia	Thailand			Human	Original			Illumina	NGS mapper v. 3
EPI_ISL_773525	DENV2	V-AsianI	2010-08-05	Asia	Thailand			Human	Original			Illumina	NGS mapper v. 3
EPI_ISL_773526	DENV2	V-AsianI	2010-07-21	Asia	Thailand			Human	Original			Illumina	NGS mapper v. 3
EPI_ISL_773527	DENV2	V-AsianI	2010-07-19	Asia	Thailand			Human	Original			Illumina	NGS mapper v. 3
EPI_ISL_773528	DENV2	V-AsianI	2010-07-12	Asia	Thailand			Human	Original			Illumina	NGS mapper v. 3
EPI_ISL_773529	DENV2	V-AsianI	2010-07-07	Asia	Thailand			Human	Original			Illumina	NGS mapper v. 3
EPI_ISL_773530	DENV2	V-AsianI	2010-07-01	Asia	Thailand			Human	Original			Illumina	NGS mapper v. 3
EPI_ISL_773531	DENV2	V-AsianI	2010-06-28	Asia	Thailand			Human	Original			Illumina	NGS mapper v. 3
EPI_ISL_773532	DENV2	V-AsianI	2010-06-23	Asia	Thailand			Human	Original			Illumina	NGS mapper v. 3
EPI_ISL_773536	DENV2	V-AsianI	2010-06-11	Asia	Thailand			Human	Original			Illumina	NGS mapper v. 3
EPI_ISL_773549	DENV2	V-AsianI	2010-04-09	Asia	Thailand			Human	Original			Illumina	NGS mapper v. 3
EPI_ISL_773550	DENV2	V-AsianI	2010-04-07	Asia	Thailand			Human	Original			Illumina	NGS mapper v. 3
EPI_ISL_773562	DENV2	V-AsianI	2009-11-30	Asia	Thailand			Human	Original			Illumina	NGS mapper v. 3
EPI_ISL_773563	DENV2	V-AsianI	2009-11-11	Asia	Thailand			Human	Original			Illumina	NGS mapper v. 3
EPI_ISL_773564	DENV2	V-AsianI	2009-11-03	Asia	Thailand			Human	Original			Illumina	NGS mapper v. 3
EPI_ISL_773578	DENV2	III-Asian-American	2015-10-04	South America	Ecuador			Human	Original	Original		Illumina	NGS_mapper v.1.2.4
EPI_ISL_773579	DENV2	III-Asian-American	2015-07-05	South America	Ecuador			Human	Original	Original		Illumina	NGS_mapper v.1.2.4
EPI_ISL_773580	DENV2	III-Asian-American	2015-06-23	South America	Ecuador			Human	Original	Original		Illumina	NGS_mapper v.1.2.4
EPI_ISL_773581	DENV2	III-Asian-American	2015-05-27	South America	Ecuador			Human	Original	Original		Illumina	NGS_mapper v.1.2.4
EPI_ISL_773582	DENV2	III-Asian-American	2015-05-19	South America	Ecuador			Human	Original	Original		Illumina	NGS_mapper v.1.2.4
EPI_ISL_773583	DENV2	III-Asian-American	2015-04-28	South America	Ecuador			Human	Original	Original		Illumina	NGS_mapper v.1.2.4
EPI_ISL_773625	DENV2	III-Asian-American	2019-04-25	South America	Brazil	Sao Paulo	Sao Paulo	Human	Original	Liver		Illumina	SPAdes v. v3.13.1	Insertion of 1 nucleotides when compared to the reference sequence.	info
EPI_ISL_773626	DENV2	II-Cosmopolitan	2018-04-23	Oceania	New Caledonia			Human	Original	Serum		Illumina	clc-assembly-cell v. 5.1.0	Gap of 1 nucleotides when compared to the reference sequence.	info
EPI_ISL_773627	DENV2	II-Cosmopolitan	2018-04-09	Oceania	New Caledonia			Human	Original	Serum		Illumina	clc-assembly-cell v. 5.1.0	Gap of 1 nucleotides when compared to the reference sequence.	info
EPI_ISL_773628	DENV2	II-Cosmopolitan	2017-06-18	Oceania	New Caledonia			Human	Original	Serum		Illumina	clc-assembly-cell v. 5.1.0	Gap of 1 nucleotides when compared to the reference sequence.	info
EPI_ISL_773629	DENV2	II-Cosmopolitan	2017-04-01	Oceania	New Caledonia			Human	Original	Serum		Illumina	clc-assembly-cell v. 5.1.0	Gap of 1 nucleotides when compared to the reference sequence.	info
EPI_ISL_773652	DENV2	III-Asian-American	2011-05-18	South America	Brazil			Human	Original	Serum		Illumina	Trinity v. 2.8.2
EPI_ISL_773653	DENV2	III-Asian-American	2011-05-04	South America	Brazil			Human	Original	Serum		Illumina	Trinity v. 2.8.2
EPI_ISL_773654	DENV2	III-Asian-American	2011-05-04	South America	Brazil			Human	Original	Serum		Illumina	Trinity v. 2.8.2
EPI_ISL_773655	DENV2	III-Asian-American	2011-04-20	South America	Brazil			Human	Original	Serum		Illumina	Trinity v. 2.8.2
EPI_ISL_773656	DENV2	III-Asian-American	2011-04-12	South America	Brazil			Human	Original	Serum		Illumina	Trinity v. 2.8.2
EPI_ISL_773657	DENV2	III-Asian-American	2011-04-12	South America	Brazil			Human	Original	Serum		Illumina	Trinity v. 2.8.2
EPI_ISL_773658	DENV2	III-Asian-American	2011-02-16	South America	Brazil			Human	Original	Serum		Illumina	Trinity v. 2.8.2
EPI_ISL_773659	DENV2	III-Asian-American	2010-07-01	South America	Brazil			Human	Original	Serum		Illumina	Trinity v. 2.8.2
EPI_ISL_773660	DENV2	III-Asian-American	2010-04-29	South America	Brazil			Human	Original	Serum		Illumina	Trinity v. 2.8.2
EPI_ISL_773661	DENV2	III-Asian-American	2010-03-09	South America	Brazil			Human	Original	Serum		Illumina	Trinity v. 2.8.2
EPI_ISL_773662	DENV2	III-Asian-American	2010-03-09	South America	Brazil			Human	Original	Serum		Illumina	Trinity v. 2.8.2
EPI_ISL_773663	DENV2	III-Asian-American	2010-03-09	South America	Brazil			Human	Original	Serum		Illumina	Trinity v. 2.8.2
EPI_ISL_773664	DENV2	III-Asian-American	2009-12-23	South America	Brazil			Human	Original	Serum		Illumina	Trinity v. 2.8.2
EPI_ISL_773665	DENV2	III-Asian-American	2008-04-30	South America	Brazil			Human	Original	Serum		Illumina	Trinity v. 2.8.2
EPI_ISL_773666	DENV2	III-Asian-American	2008-04-07	South America	Brazil			Human	Original	Serum		Illumina	Trinity v. 2.8.2
EPI_ISL_773667	DENV2	III-Asian-American	2008-03-17	South America	Brazil			Human	Original	Serum		Illumina	Trinity v. 2.8.2
EPI_ISL_773668	DENV2	III-Asian-American	2008-03-17	South America	Brazil			Human	Original	Serum		Illumina	Trinity v. 2.8.2
EPI_ISL_773669	DENV2	III-Asian-American	2008-03-13	South America	Brazil			Human	Original	Serum		Illumina	Trinity v. 2.8.2
EPI_ISL_773670	DENV2	III-Asian-American	2007-12-20	South America	Brazil			Human	Original	Serum		Illumina	Trinity v. 2.8.2
EPI_ISL_773671	DENV2	III-Asian-American	2007-11-22	South America	Brazil			Human	Original	Serum		Illumina	Trinity v. 2.8.2
EPI_ISL_773672	DENV2	III-Asian-American	2007-08-27	South America	Brazil			Human	Original	Serum		Illumina	Trinity v. 2.8.2
EPI_ISL_773673	DENV2	III-Asian-American	2001-05-30	South America	Brazil			Human	Original	Serum		Illumina	Trinity v. 2.8.2
EPI_ISL_773674	DENV2	III-Asian-American	2001-04-02	South America	Brazil			Human	Original	Serum		Illumina	Trinity v. 2.8.2
EPI_ISL_773675	DENV2	III-Asian-American	2000-05-03	South America	Brazil			Human	Original	Serum		Illumina	Trinity v. 2.8.2
EPI_ISL_773676	DENV2	III-Asian-American	1999-04-09	South America	Brazil			Human	Original	Serum		Illumina	Trinity v. 2.8.2
EPI_ISL_773677	DENV2	III-Asian-American	1999-04-09	South America	Brazil			Human	Original	Serum		Illumina	Trinity v. 2.8.2
EPI_ISL_773678	DENV2	III-Asian-American	1999-01-12	South America	Brazil			Human	Original	Serum		Illumina	Trinity v. 2.8.2
EPI_ISL_773751	DENV2	IV-AsianII	2014-08-25	Europe	France	Provence-Alpes-Cote-d Azur	Marseille	Human	Original	Serum		IonTorrent	CLC workbench v. v 8.5.1
EPI_ISL_774094	DENV2	II-Cosmopolitan	2019-09-16	Asia	China	Guangdong	Guangzhou	Human	Original	Serum		Sanger
EPI_ISL_774187	DENV2	V-AsianI	2019-11-18	Asia	China	Guangdong		Human	Original			Sanger
EPI_ISL_774297	DENV2	V-AsianI	2019-10-14	Asia	China	Guangdong		Human	Original			Sanger
EPI_ISL_774317	DENV2	II-Cosmopolitan	2019-10-10	Asia	China	Guangdong		Human	Original			Sanger
EPI_ISL_774345	DENV2	V-AsianI	2019-10-02	Asia	China	Guangdong		Human	Original			Sanger
EPI_ISL_774476	DENV2	V-AsianI	2019-09-01	Asia	China	Guangdong		Human	Original			Sanger
EPI_ISL_774490	DENV2	II-Cosmopolitan	2019-08-26	Asia	China	Guangdong		Human	Original			Sanger
EPI_ISL_774500	DENV2	II-Cosmopolitan	2019-08-24	Asia	China	Guangdong		Human	Original			Sanger
EPI_ISL_774506	DENV2	II-Cosmopolitan	2019-08-21	Asia	China	Guangdong		Human	Original			Sanger
EPI_ISL_774516	DENV2	II-Cosmopolitan	2019-08-16	Asia	China	Guangdong		Human	Original			Sanger
EPI_ISL_774520	DENV2	II-Cosmopolitan	2019-08-14	Asia	China	Guangdong		Human	Original			Sanger
EPI_ISL_774537	DENV2	II-Cosmopolitan	2019-08-04	Asia	China	Guangdong		Human	Original			Sanger
EPI_ISL_774570	DENV2	II-Cosmopolitan	2019-07-08	Asia	China	Guangdong		Human	Original			Sanger
EPI_ISL_774581	DENV2	II-Cosmopolitan	2019-06-30	Asia	China	Guangdong		Human	Original		Acute patient	Sanger
EPI_ISL_774599	DENV2	II-Cosmopolitan	2019-06-20	Asia	China	Guangdong		Human	Original		Acute patient	Sanger
EPI_ISL_774604	DENV2	II-Cosmopolitan	2019-06-15	Asia	China	Guangdong		Human	Original			Sanger
EPI_ISL_774613	DENV2	V-AsianI	2019-05-31	Asia	China	Guangdong		Human	Original			Sanger		Gap of 57 nucleotides when compared to the reference sequence.	warn
EPI_ISL_774783	DENV2	II-Cosmopolitan	2019-07-02	Asia	China	Guangdong	Guangzhou	Human	Original			Sanger
EPI_ISL_774863	DENV2	III-Asian-American	2019-02-21	South America	Brazil			Human	Original	Other: Blood		Oxford Nanopore MinION	Minimap v. 2
EPI_ISL_774864	DENV2	III-Asian-American	2019-02-16	South America	Brazil			Human	Original	Other: Blood		Oxford Nanopore MinION	Minimap v. 2
EPI_ISL_774866	DENV2	III-Asian-American	2019-02-15	South America	Brazil			Human	Original	Other: Blood		Oxford Nanopore MinION	Minimap v. 2
EPI_ISL_774867	DENV2	III-Asian-American	2019-02-08	South America	Brazil			Human	Original	Other: Blood		Oxford Nanopore MinION	Minimap v. 2
EPI_ISL_774868	DENV2	III-Asian-American	2019-02-08	South America	Brazil			Human	Original	Other: Blood		Oxford Nanopore MinION	Minimap v. 2
EPI_ISL_774869	DENV2	III-Asian-American	2019-02-07	South America	Brazil			Human	Original	Other: Blood		Oxford Nanopore MinION	Minimap v. 2
EPI_ISL_774870	DENV2	III-Asian-American	2019-02-06	South America	Brazil			Human	Original	Other: Blood		Oxford Nanopore MinION	Minimap v. 2
EPI_ISL_774871	DENV2	III-Asian-American	2019-02-06	South America	Brazil			Human	Original	Other: Blood		Oxford Nanopore MinION	Minimap v. 2
EPI_ISL_775237	DENV2	III-Asian-American	2019-02-06	South America	Brazil			Human	Original	Other: Blood		Oxford Nanopore MinION	Minimap v. 2
EPI_ISL_775238	DENV2	III-Asian-American	2019-02-05	South America	Brazil			Human	Original	Other: Blood		Oxford Nanopore MinION	Minimap v. 2
EPI_ISL_775604	DENV2	III-Asian-American	2019-01-17	South America	Brazil			Human	Original	Other: Blood		Oxford Nanopore MinION	Minimap v. 2	Stretches of NNNs (6.39%% of overall sequence).	warn
EPI_ISL_807185	DENV2	II-Cosmopolitan	2018-07-18	Asia	Sri Lanka			Human	Original	Plasma		Illumina; Oxford Nanopore Technology	Bowtie v. 2; Minimap v. 2
EPI_ISL_807186	DENV2	II-Cosmopolitan	2018-07-17	Asia	Sri Lanka			Human	Original	Plasma		Illumina; Oxford Nanopore Technology	Bowtie v. 2; Minimap v. 2
EPI_ISL_807187	DENV2	II-Cosmopolitan	2018-07-10	Asia	Sri Lanka			Human	Original	Plasma		Illumina; Oxford Nanopore Technology	Bowtie v. 2; Minimap v. 2
EPI_ISL_807193	DENV2	II-Cosmopolitan	2018-05-17	Asia	Sri Lanka			Human	Original	Plasma		Illumina; Oxford Nanopore Technology	Bowtie v. 2; Minimap v. 2
EPI_ISL_807195	DENV2	II-Cosmopolitan	2018-04-30	Asia	Sri Lanka			Human	Original	Plasma		Illumina; Oxford Nanopore Technology	Bowtie v. 2; Minimap v. 2
EPI_ISL_807196	DENV2	II-Cosmopolitan	2018-04-30	Asia	Sri Lanka			Human	Original	Plasma		Illumina; Oxford Nanopore Technology	Bowtie v. 2; Minimap v. 2
EPI_ISL_807197	DENV2	II-Cosmopolitan	2018-04-25	Asia	Sri Lanka			Human	Original	Plasma		Illumina; Oxford Nanopore Technology	Bowtie v. 2; Minimap v. 2
EPI_ISL_807198	DENV2	II-Cosmopolitan	2018-04-22	Asia	Sri Lanka			Human	Original	Plasma		Illumina; Oxford Nanopore Technology	Bowtie v. 2; Minimap v. 2
EPI_ISL_807199	DENV2	II-Cosmopolitan	2018-04-09	Asia	Sri Lanka			Human	Original	Plasma		Illumina; Oxford Nanopore Technology	Bowtie v. 2; Minimap v. 2
EPI_ISL_807200	DENV2	II-Cosmopolitan	2018-04-03	Asia	Sri Lanka			Human	Original	Plasma		Illumina; Oxford Nanopore Technology	Bowtie v. 2; Minimap v. 2
EPI_ISL_807202	DENV2	II-Cosmopolitan	2018-04-01	Asia	Sri Lanka			Human	Original	Plasma		Illumina; Oxford Nanopore Technology	Bowtie v. 2; Minimap v. 2
EPI_ISL_807204	DENV2	II-Cosmopolitan	2018-03-29	Asia	Sri Lanka			Human	Original	Plasma		Illumina; Oxford Nanopore Technology	Bowtie v. 2; Minimap v. 2
EPI_ISL_807205	DENV2	II-Cosmopolitan	2018-03-28	Asia	Sri Lanka			Human	Original	Plasma		Illumina; Oxford Nanopore Technology	Bowtie v. 2; Minimap v. 2
EPI_ISL_807206	DENV2	II-Cosmopolitan	2018-03-26	Asia	Sri Lanka			Human	Original	Plasma		Illumina; Oxford Nanopore Technology	Bowtie v. 2; Minimap v. 2
EPI_ISL_807207	DENV2	II-Cosmopolitan	2018-03-15	Asia	Sri Lanka			Human	Original	Plasma		Illumina; Oxford Nanopore Technology	Bowtie v. 2; Minimap v. 2
EPI_ISL_807208	DENV2	II-Cosmopolitan	2018-03-14	Asia	Sri Lanka			Human	Original	Plasma		Illumina; Oxford Nanopore Technology	Bowtie v. 2; Minimap v. 2
EPI_ISL_807209	DENV2	II-Cosmopolitan	2018-02-14	Asia	Sri Lanka			Human	Original	Plasma		Illumina; Oxford Nanopore Technology	Bowtie v. 2; Minimap v. 2
EPI_ISL_807210	DENV2	II-Cosmopolitan	2018-01-30	Asia	Sri Lanka			Human	Original	Plasma		Illumina; Oxford Nanopore Technology	Bowtie v. 2; Minimap v. 2
EPI_ISL_807211	DENV2	II-Cosmopolitan	2018-01-22	Asia	Sri Lanka			Human	Original	Plasma		Illumina; Oxford Nanopore Technology	Bowtie v. 2; Minimap v. 2
EPI_ISL_807212	DENV2	II-Cosmopolitan	2018-01-22	Asia	Sri Lanka			Human	Original	Plasma		Illumina; Oxford Nanopore Technology	Bowtie v. 2; Minimap v. 2
EPI_ISL_807213	DENV2	II-Cosmopolitan	2018-01-19	Asia	Sri Lanka			Human	Original	Plasma		Illumina; Oxford Nanopore Technology	Bowtie v. 2; Minimap v. 2
EPI_ISL_807214	DENV2	II-Cosmopolitan	2018-01-19	Asia	Sri Lanka			Human	Original			Illumina; Oxford Nanopore Technology	Bowtie v. 2; Minimap v. 2
EPI_ISL_807215	DENV2	II-Cosmopolitan	2018-01-08	Asia	Sri Lanka			Human	Original			Illumina; Oxford Nanopore Technology	Bowtie v. 2; Minimap v. 2
EPI_ISL_807216	DENV2	II-Cosmopolitan	2018-01-03	Asia	Sri Lanka			Human	Original			Illumina; Oxford Nanopore Technology	Bowtie v. 2; Minimap v. 2
EPI_ISL_807217	DENV2	II-Cosmopolitan	2017-12-21	Asia	Sri Lanka			Human	Original			Illumina; Oxford Nanopore Technology	Bowtie v. 2; Minimap v. 2
EPI_ISL_807218	DENV2	II-Cosmopolitan	2017-12-13	Asia	Sri Lanka			Human	Original			Illumina; Oxford Nanopore Technology	Bowtie v. 2; Minimap v. 2
EPI_ISL_807219	DENV2	II-Cosmopolitan	2017-12-13	Asia	Sri Lanka			Human	Original			Illumina; Oxford Nanopore Technology	Bowtie v. 2; Minimap v. 2
EPI_ISL_807220	DENV2	II-Cosmopolitan	2017-12-01	Asia	Sri Lanka			Human	Original			Illumina; Oxford Nanopore Technology	Bowtie v. 2; Minimap v. 2
EPI_ISL_807221	DENV2	II-Cosmopolitan	2017-11-24	Asia	Sri Lanka			Human	Original			Illumina; Oxford Nanopore Technology	Bowtie v. 2; Minimap v. 2
EPI_ISL_807222	DENV2	II-Cosmopolitan	2017-11-21	Asia	Sri Lanka			Human	Original			Illumina; Oxford Nanopore Technology	Bowtie v. 2; Minimap v. 2
EPI_ISL_807223	DENV2	II-Cosmopolitan	2017-11-21	Asia	Sri Lanka			Human	Original			Illumina; Oxford Nanopore Technology	Bowtie v. 2; Minimap v. 2
EPI_ISL_807224	DENV2	II-Cosmopolitan	2017-11-16	Asia	Sri Lanka			Human	Original			Illumina; Oxford Nanopore Technology	Bowtie v. 2; Minimap v. 2
EPI_ISL_807225	DENV2	II-Cosmopolitan	2017-11-12	Asia	Sri Lanka			Human	Original			Illumina; Oxford Nanopore Technology	Bowtie v. 2; Minimap v. 2
EPI_ISL_807226	DENV2	II-Cosmopolitan	2017-11-02	Asia	Sri Lanka			Human	Original			Illumina; Oxford Nanopore Technology	Bowtie v. 2; Minimap v. 2
EPI_ISL_807227	DENV2	II-Cosmopolitan	2017-11-02	Asia	Sri Lanka			Human	Original			Illumina; Oxford Nanopore Technology	Bowtie v. 2; Minimap v. 2
EPI_ISL_807228	DENV2	II-Cosmopolitan	2017-11-01	Asia	Sri Lanka			Human	Original			Illumina; Oxford Nanopore Technology	Bowtie v. 2; Minimap v. 2
EPI_ISL_807229	DENV2	II-Cosmopolitan	2017-10-31	Asia	Sri Lanka			Human	Original			Illumina; Oxford Nanopore Technology	Bowtie v. 2; Minimap v. 2
EPI_ISL_807230	DENV2	II-Cosmopolitan	2017-10-31	Asia	Sri Lanka			Human	Original			Illumina; Oxford Nanopore Technology	Bowtie v. 2; Minimap v. 2
EPI_ISL_807231	DENV2	II-Cosmopolitan	2017-10-25	Asia	Sri Lanka			Human	Original			Illumina; Oxford Nanopore Technology	Bowtie v. 2; Minimap v. 2
EPI_ISL_807232	DENV2	II-Cosmopolitan	2017-10-23	Asia	Sri Lanka			Human	Original			Illumina; Oxford Nanopore Technology	Bowtie v. 2; Minimap v. 2
EPI_ISL_807233	DENV2	II-Cosmopolitan	2017-10-13	Asia	Sri Lanka			Human	Original			Illumina; Oxford Nanopore Technology	Bowtie v. 2; Minimap v. 2
EPI_ISL_807477	DENV2	II-Cosmopolitan	2017-11-08	Africa	Burkina Faso	Ouagadougou		Human	Original	Serum		Illumina	bowtie2 v. 2.3.5
EPI_ISL_807478	DENV2	II-Cosmopolitan	2017-11-06	Africa	Burkina Faso	Ouagadougou		Human	Original	Serum		Illumina	bowtie2 v. 2.3.5
EPI_ISL_807479	DENV2	II-Cosmopolitan	2017-11-03	Africa	Burkina Faso	Ouagadougou		Human	Original	Serum		Illumina	bowtie2 v. 2.3.5
EPI_ISL_807482	DENV2	II-Cosmopolitan	2017-10-30	Africa	Burkina Faso	Ouagadougou		Human	Original	Serum		Illumina	bowtie2 v. 2.3.5
EPI_ISL_807484	DENV2	II-Cosmopolitan	2017-10-26	Africa	Burkina Faso	Ouagadougou		Human	Original	Serum		Illumina	bowtie2 v. 2.3.5
EPI_ISL_807485	DENV2	II-Cosmopolitan	2017-10-25	Africa	Burkina Faso	Ouagadougou		Human	Original	Serum		Illumina	bowtie2 v. 2.3.5
EPI_ISL_807486	DENV2	II-Cosmopolitan	2017-10-25	Africa	Burkina Faso	Ouagadougou		Human	Original	Serum		Illumina	bowtie2 v. 2.3.5
EPI_ISL_807487	DENV2	II-Cosmopolitan	2017-10-24	Africa	Burkina Faso	Ouagadougou		Human	Original	Serum		Illumina	bowtie2 v. 2.3.5
EPI_ISL_807489	DENV2	II-Cosmopolitan	2017-10-23	Africa	Burkina Faso	Ouagadougou		Human	Original	Serum		Illumina	bowtie2 v. 2.3.5
EPI_ISL_807490	DENV2	II-Cosmopolitan	2017-10-17	Africa	Burkina Faso	Ouagadougou		Human	Original	Serum		Illumina	bowtie2 v. 2.3.5
EPI_ISL_807491	DENV2	II-Cosmopolitan	2017-10-17	Africa	Burkina Faso	Ouagadougou		Human	Original	Serum		Illumina	bowtie2 v. 2.3.5
EPI_ISL_807492	DENV2	II-Cosmopolitan	2017-10-16	Africa	Burkina Faso	Ouagadougou		Human	Original	Serum		Illumina	bowtie2 v. 2.3.5
EPI_ISL_807493	DENV2	II-Cosmopolitan	2017-10-16	Africa	Burkina Faso	Ouagadougou		Human	Original	Serum		Illumina	bowtie2 v. 2.3.5
EPI_ISL_807494	DENV2	II-Cosmopolitan	2017-10-16	Africa	Burkina Faso	Ouagadougou		Human	Original	Serum		Illumina	bowtie2 v. 2.3.5	C without BLAST coverage. Partial prM gene sequence is reported.	warn
EPI_ISL_807496	DENV2	II-Cosmopolitan	2017-10-12	Africa	Burkina Faso	Ouagadougou		Human	Original	Serum		Illumina	bowtie2 v. 2.3.5
EPI_ISL_807499	DENV2	II-Cosmopolitan	2017-10-09	Africa	Burkina Faso	Ouagadougou		Human	Original	Serum		Illumina	bowtie2 v. 2.3.5
EPI_ISL_807862	DENV2	V-AsianI	2019-10-24	Asia	China	Yunnan	Xishuangbanna	Human	Original	Serum		Sanger
EPI_ISL_807863	DENV2	II-Cosmopolitan	2019-10-24	Asia	China	Yunnan	Xishuangbanna	Human	Original	Serum		Sanger
EPI_ISL_807864	DENV2	II-Cosmopolitan	2019-10-24	Asia	China	Yunnan	Xishuangbanna	Human	Original	Serum		Sanger
EPI_ISL_807865	DENV2	II-Cosmopolitan	2019-10-24	Asia	China	Yunnan	Xishuangbanna	Human	Original	Serum		Sanger
EPI_ISL_807866	DENV2	II-Cosmopolitan	2019-10-24	Asia	China	Yunnan	Xishuangbanna	Human	Original	Serum		Sanger
EPI_ISL_807867	DENV2	II-Cosmopolitan	2019-10-24	Asia	China	Yunnan	Xishuangbanna	Human	Original	Serum		Sanger
EPI_ISL_807868	DENV2	V-AsianI	2019-10-24	Asia	China	Yunnan	Xishuangbanna	Human	Original	Serum		Sanger
EPI_ISL_808155	DENV2	III-Asian-American	2019-10-10	North America	Mexico	Jalisco		Human	Original	Serum		Illumina	CLC Genomic Workbench v. 20
EPI_ISL_808157	DENV2	III-Asian-American	2019-09-13	North America	Mexico	Campeche		Human	Original	Serum		Illumina	CLC Genomic Workbench v. 20
EPI_ISL_808158	DENV2	III-Asian-American	2018-08-16	North America	Mexico	Jalisco		Human	Original	Serum		Sanger
EPI_ISL_808160	DENV2	III-Asian-American	2019-01-14	South America	Brazil	Rio de Janeiro	Vassouras	Human	Original	Serum		Oxford Nanopore MinION	GenomeDetective v. 1.20	Stretches of NNNs (7.81%% of overall sequence).	warn
EPI_ISL_808167	DENV2	III-Asian-American	2019-01-31	South America	Brazil	Minas Gerais	Unai	Human	Original	Serum		Oxford Nanopore MinION	GenomeDetective v. 1.20
EPI_ISL_808168	DENV2	III-Asian-American	2019-01-31	South America	Brazil	Minas Gerais	Unai	Human	Original	Serum		Oxford Nanopore MinION	GenomeDetective v. 1.20
EPI_ISL_808169	DENV2	III-Asian-American	2019-03-27	South America	Brazil	Minas Gerais	Uberlandia	Human	Original	Serum		Oxford Nanopore MinION	GenomeDetective v. 1.20	Stretches of NNNs (6.30%% of overall sequence).	warn
EPI_ISL_808170	DENV2	III-Asian-American	2019-03-19	South America	Brazil	Minas Gerais	Uberlandia	Human	Original	Serum		Oxford Nanopore MinION	GenomeDetective v. 1.20
EPI_ISL_808171	DENV2	III-Asian-American	2019-03-19	South America	Brazil	Minas Gerais	Uberlandia	Human	Original	Serum		Oxford Nanopore MinION	GenomeDetective v. 1.20
EPI_ISL_808172	DENV2	III-Asian-American	2019-04-12	South America	Brazil	Minas Gerais	Uberaba	Human	Original	Serum		Oxford Nanopore MinION	GenomeDetective v. 1.20	Stretches of NNNs (5.75%% of overall sequence).	warn
EPI_ISL_808173	DENV2	III-Asian-American	2019-03-25	South America	Brazil	Minas Gerais	Uberaba	Human	Original	Serum		Oxford Nanopore MinION	GenomeDetective v. 1.20
EPI_ISL_808174	DENV2	III-Asian-American	2019-03-21	South America	Brazil	Minas Gerais	Uberaba	Human	Original	Serum		Oxford Nanopore MinION	GenomeDetective v. 1.20
EPI_ISL_808175	DENV2	III-Asian-American	2019-03-18	South America	Brazil	Minas Gerais	Uberaba	Human	Original	Serum		Oxford Nanopore MinION	GenomeDetective v. 1.20	Stretches of NNNs (5.95%% of overall sequence).	warn
EPI_ISL_808176	DENV2	III-Asian-American	2019-02-27	South America	Brazil	Minas Gerais	Uberaba	Human	Original	Serum		Oxford Nanopore MinION	GenomeDetective v. 1.20
EPI_ISL_808177	DENV2	III-Asian-American	2019-02-26	South America	Brazil	Minas Gerais	Uberaba	Human	Original	Serum		Oxford Nanopore MinION	GenomeDetective v. 1.20
EPI_ISL_808178	DENV2	III-Asian-American	2019-02-19	South America	Brazil	Minas Gerais	Uberaba	Human	Original	Serum		Oxford Nanopore MinION	GenomeDetective v. 1.20
EPI_ISL_808179	DENV2	III-Asian-American	2019-01-14	South America	Brazil	Minas Gerais	Uberaba	Human	Original	Serum		Oxford Nanopore MinION	GenomeDetective v. 1.20
EPI_ISL_808180	DENV2	III-Asian-American	2018-04-22	South America	Brazil	Minas Gerais	Uberaba	Human	Original	Serum		Oxford Nanopore MinION	GenomeDetective v. 1.20	Stretches of NNNs (7.13%% of overall sequence).	warn
EPI_ISL_808181	DENV2	III-Asian-American	2016-03-14	South America	Brazil	Minas Gerais	Uberaba	Human	Original	Serum		Oxford Nanopore MinION	GenomeDetective v. 1.20
EPI_ISL_808182	DENV2	III-Asian-American	2016-03-14	South America	Brazil	Minas Gerais	Uberaba	Human	Original	Serum		Oxford Nanopore MinION	GenomeDetective v. 1.20	Stretches of NNNs (5.73%% of overall sequence).	warn
EPI_ISL_808183	DENV2	III-Asian-American	2016-01-29	South America	Brazil	Minas Gerais	Uberaba	Human	Original	Serum		Oxford Nanopore MinION	GenomeDetective v. 1.20	Stretches of NNNs (6.29%% of overall sequence).	warn
EPI_ISL_808184	DENV2	III-Asian-American	2019-02-11	South America	Brazil	Goias	Turvania	Human	Original	Serum		Oxford Nanopore MinION	GenomeDetective v. 1.20
EPI_ISL_808191	DENV2	III-Asian-American	2019-07-12	South America	Brazil	Bahia	Salvador	Human	Original	Serum		Oxford Nanopore MinION	GenomeDetective v. 1.20	Stretches of NNNs (8.45%% of overall sequence).	warn
EPI_ISL_808194	DENV2	III-Asian-American	2019-02-18	South America	Brazil	Goias	Rio Verde	Human	Original	Serum		Oxford Nanopore MinION	GenomeDetective v. 1.20
EPI_ISL_808196	DENV2	III-Asian-American	2019-02-11	South America	Brazil	Goias	Rio Verde	Human	Original	Serum		Oxford Nanopore MinION	GenomeDetective v. 1.20
EPI_ISL_808198	DENV2	III-Asian-American	2016-03-01	South America	Brazil	Sao Paulo	Ribeirao Preto	Human	Original	Serum		Oxford Nanopore MinION	GenomeDetective v. 1.20
EPI_ISL_808203	DENV2	III-Asian-American	2016-01-25	South America	Brazil	Sao Paulo	Ribeirao Preto	Human	Original	Serum		Oxford Nanopore MinION	GenomeDetective v. 1.20
EPI_ISL_808205	DENV2	III-Asian-American	2019-05-25	South America	Brazil	Minas Gerais	Ribeirao das Neves	Human	Original	Serum		Oxford Nanopore MinION	GenomeDetective v. 1.20
EPI_ISL_808206	DENV2	III-Asian-American	2019-05-09	South America	Brazil	Minas Gerais	Ribeirao das Neves	Human	Original	Serum		Oxford Nanopore MinION	GenomeDetective v. 1.20	Stretches of NNNs (7.43%% of overall sequence).	warn
EPI_ISL_808209	DENV2	III-Asian-American	2019-06-11	South America	Brazil	Maranhao	Presidente Dutra	Human	Original	Serum		Oxford Nanopore MinION	GenomeDetective v. 1.20	Stretches of NNNs (9.88%% of overall sequence). Partial NS5 gene sequence is reported.	warn
EPI_ISL_808210	DENV2	III-Asian-American	2019-02-18	South America	Brazil	Minas Gerais	Prata	Human	Original	Serum		Oxford Nanopore MinION	GenomeDetective v. 1.20
EPI_ISL_808211	DENV2	III-Asian-American	2019-02-18	South America	Brazil	Minas Gerais	Prata	Human	Original	Serum		Oxford Nanopore MinION	GenomeDetective v. 1.20
EPI_ISL_808212	DENV2	III-Asian-American	2019-03-18	South America	Brazil	Mato Grosso do Sul	Pedro Gomes	Human	Original	Serum		Oxford Nanopore MinION	GenomeDetective v. 1.20	Stretches of NNNs (5.71%% of overall sequence).	warn
EPI_ISL_808213	DENV2	III-Asian-American	2019-03-29	South America	Brazil	Minas Gerais	Patrocinio	Human	Original	Serum		Oxford Nanopore MinION	GenomeDetective v. 1.20
EPI_ISL_808214	DENV2	III-Asian-American	2019-02-01	South America	Brazil	Minas Gerais	Patrocinio	Human	Original	Serum		Oxford Nanopore MinION	GenomeDetective v. 1.20	Stretches of NNNs (5.71%% of overall sequence).	warn
EPI_ISL_808217	DENV2	III-Asian-American	2019-03-18	South America	Brazil	Goias	Parauna	Human	Original	Serum		Oxford Nanopore MinION	GenomeDetective v. 1.20
EPI_ISL_808219	DENV2	III-Asian-American	2019-02-18	South America	Brazil	Mato Grosso	Nova Xavantina	Human	Original	Serum		Oxford Nanopore MinION	GenomeDetective v. 1.20
EPI_ISL_808220	DENV2	III-Asian-American	2019-03-18	South America	Brazil	Mato Grosso do Sul	Nioaque	Human	Original	Serum		Oxford Nanopore MinION	GenomeDetective v. 1.20	Stretches of NNNs (5.71%% of overall sequence).	warn
EPI_ISL_808221	DENV2	III-Asian-American	2019-03-15	South America	Brazil	Mato Grosso do Sul	Nioaque	Human	Original	Serum		Oxford Nanopore MinION	GenomeDetective v. 1.20	Stretches of NNNs (5.76%% of overall sequence).	warn
EPI_ISL_808222	DENV2	III-Asian-American	2019-03-15	South America	Brazil	Mato Grosso do Sul	Nioaque	Human	Original	Serum		Oxford Nanopore MinION	GenomeDetective v. 1.20
EPI_ISL_808223	DENV2	III-Asian-American	2019-03-14	South America	Brazil	Mato Grosso do Sul	Nioaque	Human	Original	Serum		Oxford Nanopore MinION	GenomeDetective v. 1.20
EPI_ISL_808224	DENV2	III-Asian-American	2019-04-01	South America	Brazil	Minas Gerais	Natalandia	Human	Original	Serum		Oxford Nanopore MinION	GenomeDetective v. 1.20
EPI_ISL_808226	DENV2	III-Asian-American	2019-06-07	South America	Brazil	Minas Gerais	Montes Claros	Human	Original	Serum		Oxford Nanopore MinION	GenomeDetective v. 1.20
EPI_ISL_808228	DENV2	III-Asian-American	2019-03-26	South America	Brazil	Mato Grosso do Sul	Maracaju	Human	Original	Serum		Oxford Nanopore MinION	GenomeDetective v. 1.20	Stretches of NNNs (5.50%% of overall sequence).	warn
EPI_ISL_808229	DENV2	III-Asian-American	2019-03-13	South America	Brazil	Mato Grosso do Sul	Maracaju	Human	Original	Serum		Oxford Nanopore MinION	GenomeDetective v. 1.20	Stretches of NNNs (5.98%% of overall sequence).	warn
EPI_ISL_808230	DENV2	III-Asian-American	2019-01-17	South America	Brazil	Goias	Luziania	Human	Original	Serum		Oxford Nanopore MinION	GenomeDetective v. 1.20
EPI_ISL_808232	DENV2	III-Asian-American	2019-06-19	South America	Brazil	Bahia	Juazeiro	Human	Original	Serum		Oxford Nanopore MinION	GenomeDetective v. 1.20
EPI_ISL_808235	DENV2	III-Asian-American	2019-02-22	South America	Brazil	Minas Gerais	Janauba	Human	Original	Serum		Oxford Nanopore MinION	GenomeDetective v. 1.20
EPI_ISL_808238	DENV2	III-Asian-American	2019-04-10	South America	Brazil	Minas Gerais	Jaboticatubas	Human	Original	Serum		Oxford Nanopore MinION	GenomeDetective v. 1.20	Stretches of NNNs (5.71%% of overall sequence).	warn
EPI_ISL_808242	DENV2	III-Asian-American	2019-05-07	South America	Brazil	Minas Gerais	Ituiutaba	Human	Original	Serum		Oxford Nanopore MinION	GenomeDetective v. 1.20	Stretches of NNNs (5.09%% of overall sequence).	warn
EPI_ISL_808243	DENV2	III-Asian-American	2019-04-12	South America	Brazil	Minas Gerais	Ituiutaba	Human	Original	Serum		Oxford Nanopore MinION	GenomeDetective v. 1.20
EPI_ISL_808244	DENV2	III-Asian-American	2018-03-02	South America	Brazil	Minas Gerais	Ituiutaba	Human	Original	Serum		Oxford Nanopore MinION	GenomeDetective v. 1.20	Stretches of NNNs (5.76%% of overall sequence).	warn
EPI_ISL_808245	DENV2	III-Asian-American	2019-03-19	South America	Brazil	Mato Grosso do Sul	Itaquirai	Human	Original	Serum		Oxford Nanopore MinION	GenomeDetective v. 1.20	Stretches of NNNs (5.71%% of overall sequence).	warn
EPI_ISL_808246	DENV2	III-Asian-American	2019-03-27	South America	Brazil	Goias	Israelandia	Human	Original	Serum		Oxford Nanopore MinION	GenomeDetective v. 1.20
EPI_ISL_808247	DENV2	III-Asian-American	2019-03-27	South America	Brazil	Goias	Israelandia	Human	Original	Serum		Oxford Nanopore MinION	GenomeDetective v. 1.20
EPI_ISL_808248	DENV2	III-Asian-American	2019-01-16	South America	Brazil	Bahia	Irece	Human	Original	Serum		Oxford Nanopore MinION	GenomeDetective v. 1.20	Stretches of NNNs (5.72%% of overall sequence).	warn
EPI_ISL_808251	DENV2	III-Asian-American	2019-02-14	South America	Brazil	Minas Gerais	Ipiacu	Human	Original	Serum		Oxford Nanopore MinION	GenomeDetective v. 1.20
EPI_ISL_808253	DENV2	III-Asian-American	2019-03-26	South America	Brazil	Goias	Goiatuba	Human	Original	Serum		Oxford Nanopore MinION	GenomeDetective v. 1.20
EPI_ISL_808254	DENV2	III-Asian-American	2019-06-17	South America	Brazil	Goias	Goianira	Human	Original	Other: Spleen		Oxford Nanopore MinION	GenomeDetective v. 1.20	Stretches of NNNs (5.78%% of overall sequence).	warn
EPI_ISL_808255	DENV2	III-Asian-American	2019-05-10	South America	Brazil	Goias	Goiania	Human	Original	Serum		Oxford Nanopore MinION	GenomeDetective v. 1.20
EPI_ISL_808256	DENV2	III-Asian-American	2019-04-29	South America	Brazil	Goias	Goiania	Human	Original	Serum		Oxford Nanopore MinION	GenomeDetective v. 1.20
EPI_ISL_808257	DENV2	III-Asian-American	2019-04-25	South America	Brazil	Goias	Goiania	Human	Original	Other: Liver		Oxford Nanopore MinION	GenomeDetective v. 1.20	Stretches of NNNs (5.77%% of overall sequence).	warn
EPI_ISL_808259	DENV2	III-Asian-American	2019-04-04	South America	Brazil	Goias	Goiania	Human	Original	Serum		Oxford Nanopore MinION	GenomeDetective v. 1.20
EPI_ISL_808260	DENV2	III-Asian-American	2019-03-01	South America	Brazil	Goias	Goiania	Human	Original	Serum		Oxford Nanopore MinION	GenomeDetective v. 1.20
EPI_ISL_808261	DENV2	III-Asian-American	2019-02-21	South America	Brazil	Goias	Goiania	Human	Original	Serum		Oxford Nanopore MinION	GenomeDetective v. 1.20
EPI_ISL_808262	DENV2	III-Asian-American	2019-02-07	South America	Brazil	Goias	Goiania	Human	Original	Serum		Oxford Nanopore MinION	GenomeDetective v. 1.20
EPI_ISL_808263	DENV2	III-Asian-American	2019-02-01	South America	Brazil	Goias	Goiania	Human	Original	Serum		Oxford Nanopore MinION	GenomeDetective v. 1.20
EPI_ISL_808264	DENV2	III-Asian-American	2017-02-20	South America	Brazil	Goias	Goiania	Human	Original	Other: Liver		Oxford Nanopore MinION	GenomeDetective v. 1.20	Stretches of NNNs (5.70%% of overall sequence).	warn
EPI_ISL_808267	DENV2	III-Asian-American	2019-02-11	South America	Brazil	Goias	Firminopolis	Human	Original	Serum		Oxford Nanopore MinION	GenomeDetective v. 1.20
EPI_ISL_808268	DENV2	III-Asian-American	2019-01-18	South America	Brazil	Goias	Firminopolis	Human	Original	Serum		Oxford Nanopore MinION	GenomeDetective v. 1.20
EPI_ISL_808269	DENV2	III-Asian-American	2019-06-07	South America	Brazil	Bahia	Feira de Santana	Human	Original	Serum		Oxford Nanopore MinION	GenomeDetective v. 1.20
EPI_ISL_808270	DENV2	III-Asian-American	2019-06-06	South America	Brazil	Bahia	Feira de Santana	Human	Original	Serum		Oxford Nanopore MinION	GenomeDetective v. 1.20
EPI_ISL_808284	DENV2	III-Asian-American	2019-03-15	South America	Brazil	Mato Grosso	Dois Irmaos do Buriti	Human	Original	Serum		Oxford Nanopore MinION	GenomeDetective v. 1.20	Stretches of NNNs (8.29%% of overall sequence).	warn
EPI_ISL_808287	DENV2	III-Asian-American	2019-05-09	South America	Brazil	Pernambuco	Custodia	Human	Original	Serum		Oxford Nanopore MinION	GenomeDetective v. 1.20
EPI_ISL_808289	DENV2	III-Asian-American	2019-03-02	South America	Brazil	Mato Grosso	Cuiaba	Human	Original	Serum		Oxford Nanopore MinION	GenomeDetective v. 1.20	Stretches of NNNs (9.71%% of overall sequence).	warn
EPI_ISL_808290	DENV2	III-Asian-American	2019-03-26	South America	Brazil	Goias	Corumba	Human	Original	Serum		Oxford Nanopore MinION	GenomeDetective v. 1.20	Stretches of NNNs (5.76%% of overall sequence).	warn
EPI_ISL_808292	DENV2	III-Asian-American	2019-02-22	South America	Brazil	Goias	Corumba	Human	Original	Serum		Oxford Nanopore MinION	GenomeDetective v. 1.20
EPI_ISL_808302	DENV2	III-Asian-American	2019-03-19	South America	Brazil	Mato Grosso do Sul	Chapadao do Sul	Human	Original	Serum		Oxford Nanopore MinION	GenomeDetective v. 1.20	Stretches of NNNs (5.82%% of overall sequence).	warn
EPI_ISL_808303	DENV2	III-Asian-American	2019-03-17	South America	Brazil	Mato Grosso do Sul	Chapadao do Sul	Human	Original	Serum		Oxford Nanopore MinION	GenomeDetective v. 1.20
EPI_ISL_808305	DENV2	III-Asian-American	2019-02-05	South America	Brazil	Minas Gerais	Capinopolis	Human	Original	Serum		Oxford Nanopore MinION	GenomeDetective v. 1.20
EPI_ISL_808306	DENV2	III-Asian-American	2018-04-04	South America	Brazil	Minas Gerais	Capinopolis	Human	Original	Serum		Oxford Nanopore MinION	GenomeDetective v. 1.20
EPI_ISL_808307	DENV2	III-Asian-American	2018-04-04	South America	Brazil	Minas Gerais	Capinopolis	Human	Original	Serum		Oxford Nanopore MinION	GenomeDetective v. 1.20
EPI_ISL_808308	DENV2	III-Asian-American	2019-04-24	South America	Brazil	Minas Gerais	Campos Gerais	Human	Original	Serum		Oxford Nanopore MinION	GenomeDetective v. 1.20
EPI_ISL_808309	DENV2	III-Asian-American	2019-04-26	South America	Brazil	Mato Grosso do Sul	Campo Grande	Human	Original	Serum		Oxford Nanopore MinION	GenomeDetective v. 1.20	Stretches of NNNs (6.97%% of overall sequence).	warn
EPI_ISL_808310	DENV2	III-Asian-American	2019-04-11	South America	Brazil	Mato Grosso do Sul	Campo Grande	Human	Original	Other: Lymph node		Oxford Nanopore MinION	GenomeDetective v. 1.20	Stretches of NNNs (5.70%% of overall sequence).	warn
EPI_ISL_808311	DENV2	III-Asian-American	2019-03-22	South America	Brazil	Mato Grosso do Sul	Campo Grande	Human	Original	Serum		Oxford Nanopore MinION	GenomeDetective v. 1.20
EPI_ISL_808312	DENV2	III-Asian-American	2019-03-22	South America	Brazil	Mato Grosso do Sul	Campo Grande	Human	Original	Serum		Oxford Nanopore MinION	GenomeDetective v. 1.20
EPI_ISL_808313	DENV2	III-Asian-American	2019-03-06	South America	Brazil	Mato Grosso do Sul	Campo Grande	Human	Original	Serum		Oxford Nanopore MinION	GenomeDetective v. 1.20
EPI_ISL_808314	DENV2	III-Asian-American	2019-03-04	South America	Brazil	Mato Grosso do Sul	Campo Grande	Human	Original	Serum		Oxford Nanopore MinION	GenomeDetective v. 1.20	Stretches of NNNs (5.73%% of overall sequence).	warn
EPI_ISL_808315	DENV2	III-Asian-American	2019-02-02	South America	Brazil	Mato Grosso do Sul	Campo Grande	Human	Original	Serum		Oxford Nanopore MinION	GenomeDetective v. 1.20	Stretches of NNNs (6.43%% of overall sequence).	warn
EPI_ISL_808316	DENV2	III-Asian-American	2019-01-31	South America	Brazil	Mato Grosso do Sul	Campo Grande	Human	Original	Serum		Oxford Nanopore MinION	GenomeDetective v. 1.20
EPI_ISL_808317	DENV2	III-Asian-American	2019-01-31	South America	Brazil	Mato Grosso do Sul	Campo Grande	Human	Original	Serum		Oxford Nanopore MinION	GenomeDetective v. 1.20	Stretches of NNNs (5.67%% of overall sequence).	warn
EPI_ISL_808318	DENV2	III-Asian-American	2019-01-31	South America	Brazil	Mato Grosso do Sul	Campo Grande	Human	Original	Serum		Oxford Nanopore MinION	GenomeDetective v. 1.20
EPI_ISL_808320	DENV2	III-Asian-American	2019-01-31	South America	Brazil	Mato Grosso do Sul	Campo Grande	Human	Original	Serum		Oxford Nanopore MinION	GenomeDetective v. 1.20	Stretches of NNNs (5.76%% of overall sequence).	warn
EPI_ISL_808321	DENV2	III-Asian-American	2019-01-27	South America	Brazil	Mato Grosso do Sul	Campo Grande	Human	Original	Serum		Oxford Nanopore MinION	GenomeDetective v. 1.20
EPI_ISL_808322	DENV2	III-Asian-American	2019-01-27	South America	Brazil	Mato Grosso do Sul	Campo Grande	Human	Original	Serum		Oxford Nanopore MinION	GenomeDetective v. 1.20
EPI_ISL_808323	DENV2	III-Asian-American	2019-01-26	South America	Brazil	Mato Grosso do Sul	Campo Grande	Human	Original	Serum		Oxford Nanopore MinION	GenomeDetective v. 1.20
EPI_ISL_808324	DENV2	III-Asian-American	2019-01-26	South America	Brazil	Mato Grosso do Sul	Campo Grande	Human	Original	Serum		Oxford Nanopore MinION	GenomeDetective v. 1.20	Stretches of NNNs (9.59%% of overall sequence).	warn
EPI_ISL_808325	DENV2	III-Asian-American	2019-01-26	South America	Brazil	Mato Grosso do Sul	Campo Grande	Human	Original	Serum		Oxford Nanopore MinION	GenomeDetective v. 1.20	Stretches of NNNs (6.08%% of overall sequence).	warn
EPI_ISL_808326	DENV2	III-Asian-American	2019-01-26	South America	Brazil	Mato Grosso do Sul	Campo Grande	Human	Original	Serum		Oxford Nanopore MinION	GenomeDetective v. 1.20
EPI_ISL_808327	DENV2	III-Asian-American	2019-01-26	South America	Brazil	Mato Grosso do Sul	Campo Grande	Human	Original	Serum		Oxford Nanopore MinION	GenomeDetective v. 1.20	Stretches of NNNs (5.59%% of overall sequence).	warn
EPI_ISL_808329	DENV2	III-Asian-American	2019-01-25	South America	Brazil	Mato Grosso do Sul	Campo Grande	Human	Original	Serum		Oxford Nanopore MinION	GenomeDetective v. 1.20	Stretches of NNNs (5.76%% of overall sequence).	warn
EPI_ISL_808330	DENV2	III-Asian-American	2019-01-24	South America	Brazil	Mato Grosso do Sul	Campo Grande	Human	Original	Serum		Oxford Nanopore MinION	GenomeDetective v. 1.20
EPI_ISL_808331	DENV2	III-Asian-American	2019-01-24	South America	Brazil	Mato Grosso do Sul	Campo Grande	Human	Original	Serum		Oxford Nanopore MinION	GenomeDetective v. 1.20
EPI_ISL_808332	DENV2	III-Asian-American	2019-01-23	South America	Brazil	Mato Grosso do Sul	Campo Grande	Human	Original	Serum		Oxford Nanopore MinION	GenomeDetective v. 1.20	Stretches of NNNs (5.78%% of overall sequence).	warn
EPI_ISL_808333	DENV2	III-Asian-American	2019-01-23	South America	Brazil	Mato Grosso do Sul	Campo Grande	Human	Original	Serum		Oxford Nanopore MinION	GenomeDetective v. 1.20
EPI_ISL_808334	DENV2	III-Asian-American	2019-01-23	South America	Brazil	Mato Grosso do Sul	Campo Grande	Human	Original	Serum		Oxford Nanopore MinION	GenomeDetective v. 1.20	Stretches of NNNs (5.77%% of overall sequence).	warn
EPI_ISL_808335	DENV2	III-Asian-American	2019-01-21	South America	Brazil	Mato Grosso do Sul	Campo Grande	Human	Original	Serum		Oxford Nanopore MinION	GenomeDetective v. 1.20
EPI_ISL_808337	DENV2	III-Asian-American	2019-01-20	South America	Brazil	Mato Grosso do Sul	Campo Grande	Human	Original	Serum		Oxford Nanopore MinION	GenomeDetective v. 1.20
EPI_ISL_808338	DENV2	III-Asian-American	2019-01-19	South America	Brazil	Mato Grosso do Sul	Campo Grande	Human	Original	Serum		Oxford Nanopore MinION	GenomeDetective v. 1.20
EPI_ISL_808339	DENV2	III-Asian-American	2019-01-15	South America	Brazil	Mato Grosso do Sul	Campo Grande	Human	Original	Serum		Oxford Nanopore MinION	GenomeDetective v. 1.20	Stretches of NNNs (6.09%% of overall sequence).	warn
EPI_ISL_808340	DENV2	III-Asian-American	2019-01-10	South America	Brazil	Mato Grosso do Sul	Campo Grande	Human	Original	Serum		Oxford Nanopore MinION	GenomeDetective v. 1.20	Stretches of NNNs (5.76%% of overall sequence).	warn
EPI_ISL_808341	DENV2	III-Asian-American	2018-12-14	South America	Brazil	Mato Grosso do Sul	Campo Grande	Human	Original	Serum		Oxford Nanopore MinION	GenomeDetective v. 1.20
EPI_ISL_808342	DENV2	III-Asian-American	2018-12-13	South America	Brazil	Mato Grosso do Sul	Campo Grande	Human	Original	Serum		Oxford Nanopore MinION	GenomeDetective v. 1.20	Stretches of NNNs (8.40%% of overall sequence). NS4A without BLAST coverage. Partial NS5 gene sequence is reported.	warn
EPI_ISL_808343	DENV2	III-Asian-American	2018-11-26	South America	Brazil	Mato Grosso do Sul	Campo Grande	Human	Original	Serum		Oxford Nanopore MinION	GenomeDetective v. 1.20
EPI_ISL_808344	DENV2	III-Asian-American	2018-11-14	South America	Brazil	Mato Grosso do Sul	Campo Grande	Human	Original	Serum		Oxford Nanopore MinION	GenomeDetective v. 1.20
EPI_ISL_808346	DENV2	III-Asian-American	2019-02-20	South America	Brazil	Mato Grosso	Camapua	Human	Original	Serum		Oxford Nanopore MinION	GenomeDetective v. 1.20
EPI_ISL_808347	DENV2	III-Asian-American	2019-03-12	South America	Brazil	Goias	Caldas Novas	Human	Original	Serum		Oxford Nanopore MinION	GenomeDetective v. 1.20
EPI_ISL_808349	DENV2	III-Asian-American	2019-02-04	South America	Brazil	Goias	Caldas Novas	Human	Original	Serum		Oxford Nanopore MinION	GenomeDetective v. 1.20
EPI_ISL_808350	DENV2	III-Asian-American	2019-01-28	South America	Brazil	Goias	Caldas Novas	Human	Original	Serum		Oxford Nanopore MinION	GenomeDetective v. 1.20
EPI_ISL_808351	DENV2	III-Asian-American	2019-01-24	South America	Brazil	Goias	Caldas Novas	Human	Original	Serum		Oxford Nanopore MinION	GenomeDetective v. 1.20
EPI_ISL_808352	DENV2	III-Asian-American	2019-01-17	South America	Brazil	Goias	Caldas Novas	Human	Original	Serum		Oxford Nanopore MinION	GenomeDetective v. 1.20
EPI_ISL_808354	DENV2	III-Asian-American	2019-04-02	South America	Brazil	Minas Gerais	Buritis	Human	Original	Serum		Oxford Nanopore MinION	GenomeDetective v. 1.20
EPI_ISL_808361	DENV2	III-Asian-American	2019-02-07	South America	Brazil	Minas Gerais	Betim	Human	Original	Serum		Oxford Nanopore MinION	GenomeDetective v. 1.20	Stretches of NNNs (8.12%% of overall sequence).	warn
EPI_ISL_808363	DENV2	III-Asian-American	2019-04-06	South America	Brazil	Minas Gerais	Belo Horizonte	Human	Original	Serum		Oxford Nanopore MinION	GenomeDetective v. 1.20	Stretches of NNNs (10.39%% of overall sequence).	warn
EPI_ISL_808366	DENV2	III-Asian-American	2019-05-27	South America	Brazil	Bahia	Barreiras	Human	Original	Serum		Oxford Nanopore MinION	GenomeDetective v. 1.20
EPI_ISL_808367	DENV2	III-Asian-American	2019-05-21	South America	Brazil	Bahia	Barreiras	Human	Original	Serum		Oxford Nanopore MinION	GenomeDetective v. 1.20	Stretches of NNNs (5.78%% of overall sequence).	warn
EPI_ISL_808368	DENV2	III-Asian-American	2019-05-20	South America	Brazil	Bahia	Barreiras	Human	Original	Serum		Oxford Nanopore MinION	GenomeDetective v. 1.20
EPI_ISL_808369	DENV2	III-Asian-American	2019-05-16	South America	Brazil	Bahia	Barreiras	Human	Original	Serum		Oxford Nanopore MinION	GenomeDetective v. 1.20
EPI_ISL_808370	DENV2	III-Asian-American	2019-05-14	South America	Brazil	Bahia	Barreiras	Human	Original	Serum		Oxford Nanopore MinION	GenomeDetective v. 1.20
EPI_ISL_808371	DENV2	III-Asian-American	2019-05-14	South America	Brazil	Bahia	Barreiras	Human	Original	Serum		Oxford Nanopore MinION	GenomeDetective v. 1.20	Stretches of NNNs (5.76%% of overall sequence).	warn
EPI_ISL_808372	DENV2	III-Asian-American	2019-05-14	South America	Brazil	Bahia	Barreiras	Human	Original	Serum		Oxford Nanopore MinION	GenomeDetective v. 1.20	Stretches of NNNs (6.26%% of overall sequence). Partial NS5 gene sequence is reported.	warn
EPI_ISL_808373	DENV2	III-Asian-American	2019-04-30	South America	Brazil	Bahia	Barreiras	Human	Original	Serum		Oxford Nanopore MinION	GenomeDetective v. 1.20
EPI_ISL_808374	DENV2	III-Asian-American	2019-04-29	South America	Brazil	Bahia	Barreiras	Human	Original	Serum		Oxford Nanopore MinION	GenomeDetective v. 1.20	Stretches of NNNs (9.59%% of overall sequence).	warn
EPI_ISL_808375	DENV2	III-Asian-American	2019-04-25	South America	Brazil	Bahia	Barreiras	Human	Original	Serum		Oxford Nanopore MinION	GenomeDetective v. 1.20
EPI_ISL_808376	DENV2	III-Asian-American	2019-04-24	South America	Brazil	Bahia	Barreiras	Human	Original	Serum		Oxford Nanopore MinION	GenomeDetective v. 1.20
EPI_ISL_808377	DENV2	III-Asian-American	2019-04-11	South America	Brazil	Bahia	Barreiras	Human	Original	Serum		Oxford Nanopore MinION	GenomeDetective v. 1.20	Stretches of NNNs (6.02%% of overall sequence).	warn
EPI_ISL_808379	DENV2	III-Asian-American	2019-04-08	South America	Brazil	Bahia	Barreiras	Human	Original	Serum		Oxford Nanopore MinION	GenomeDetective v. 1.20	Stretches of NNNs (5.76%% of overall sequence).	warn
EPI_ISL_808380	DENV2	III-Asian-American	2019-02-12	South America	Brazil	Minas Gerais	Arinos	Human	Original	Serum		Oxford Nanopore MinION	GenomeDetective v. 1.20
EPI_ISL_808381	DENV2	III-Asian-American	2019-04-12	South America	Brazil	Minas Gerais	Araguari	Human	Original	Serum		Oxford Nanopore MinION	GenomeDetective v. 1.20	Stretches of NNNs (5.70%% of overall sequence).	warn
EPI_ISL_808382	DENV2	III-Asian-American	2019-03-19	South America	Brazil	Mato Grosso do Sul	Aparecida do Taboado	Human	Original	Serum		Oxford Nanopore MinION	GenomeDetective v. 1.20
EPI_ISL_808387	DENV2	III-Asian-American	2019-02-11	South America	Brazil	Mato Grosso do Sul	Agua Clara	Human	Original	Serum		Oxford Nanopore MinION	GenomeDetective v. 1.20	Stretches of NNNs (5.76%% of overall sequence).	warn
EPI_ISL_808398	DENV2	II-Cosmopolitan	2019-01-04	Africa	Senegal			Human	Original	Plasma		IonTorrent	CLC workbench v. 12.0.3
EPI_ISL_808399	DENV2	II-Cosmopolitan	2018-10-15	Africa	Senegal			Human	Original	Serum		IonTorrent	CLC workbench v. 12.0.3	Insertion of 2 nucleotides when compared to the reference sequence.	info
EPI_ISL_808400	DENV2	II-Cosmopolitan	2018-12-13	Africa	Mauritania			Human	Original	Serum		IonTorrent	CLC workbench v. 12.0.3
EPI_ISL_808401	DENV2	II-Cosmopolitan	2017-11-30	Africa	Mauritania			Human	Original	Plasma		IonTorrent	CLC workbench v. 12.0.3
EPI_ISL_808409	DENV2	II-Cosmopolitan	2017-06-06	Africa	Cote d'Ivoire			Human	Original	Serum		IonTorrent	CLC workbench v. 12.0.3
EPI_ISL_808410	DENV2	II-Cosmopolitan	2019-09-08	Africa	Burkina Faso			Human	Original	Plasma		IonTorrent	CLC workbench v. 12.0.3	Gap of 2 nucleotides when compared to the reference sequence.	info
EPI_ISL_808411	DENV2	II-Cosmopolitan	2019-08-10	Africa	Burkina Faso			Human	Original	Plasma		IonTorrent	CLC workbench v. 12.0.3	Gap of 2 nucleotides when compared to the reference sequence.	info
EPI_ISL_808414	DENV2	II-Cosmopolitan	2016-11-02	Africa	Burkina Faso			Human	Original	Serum		IonTorrent	CLC workbench v. 12.0.3
EPI_ISL_808589	DENV2	III-Asian-American	2019-07-18	South America	Brazil	Sao Paulo	Ribeirao Preto	Human	Original	Serum		Illumina	BWA & Reference Guided v. JANUARY-2020
EPI_ISL_808590	DENV2	III-Asian-American	2019-07-11	South America	Brazil	Sao Paulo	Ribeirao Preto	Human	Original	Serum		Illumina	BWA & Reference Guided v. JANUARY-2020
EPI_ISL_808591	DENV2	III-Asian-American	2019-06-19	South America	Brazil	Sao Paulo	Ribeirao Preto	Human	Original	Serum		Illumina	BWA & Reference Guided v. JANUARY-2020
EPI_ISL_808592	DENV2	III-Asian-American	2019-06-12	South America	Brazil	Sao Paulo	Ribeirao Preto	Human	Original	Serum		Illumina	BWA & Reference Guided v. JANUARY-2020	Partial C gene sequence is reported.
EPI_ISL_808594	DENV2	III-Asian-American	2019-05-21	South America	Brazil	Sao Paulo	Ribeirao Preto	Human	Original	Serum		Illumina	BWA & Reference Guided v. JANUARY-2020
EPI_ISL_808595	DENV2	III-Asian-American	2019-04-18	South America	Brazil	Sao Paulo	Ribeirao Preto	Human	Original	Serum		Illumina	BWA & Reference Guided v. JANUARY-2020
EPI_ISL_808597	DENV2	III-Asian-American	2019-04-09	South America	Brazil	Sao Paulo	Ribeirao Preto	Human	Original	Serum		Illumina	BWA & Reference Guided v. JANUARY-2020
EPI_ISL_808599	DENV2	III-Asian-American	2019-03-12	South America	Brazil	Sao Paulo	Ribeirao Preto	Human	Original	Serum		Illumina	BWA & Reference Guided v. JANUARY-2020	Stretches of NNNs (8.60%% of overall sequence). Partial C gene sequence is reported.	warn
EPI_ISL_808600	DENV2	III-Asian-American	2019-01-29	South America	Brazil	Sao Paulo	Ribeirao Preto	Human	Original	Serum		Illumina	BWA & Reference Guided v. JANUARY-2020	Partial C gene sequence is reported.
EPI_ISL_808601	DENV2	III-Asian-American	2019-01-28	South America	Brazil	Sao Paulo	Ribeirao Preto	Human	Original	Serum		Illumina	BWA & Reference Guided v. JANUARY-2020	Stretches of NNNs (7.78%% of overall sequence). Partial C gene sequence is reported.	warn
EPI_ISL_808609	DENV2	III-Asian-American	2010-04-23	South America	Brazil	Sao Paulo	Ribeirao Preto	Human	Original	Serum		Illumina	BWA & Reference Guided v. JANUARY-2020	Stretches of NNNs (5.43%% of overall sequence). Partial C gene sequence is reported.	warn
EPI_ISL_808613	DENV2	III-Asian-American	2019-04-11	South America	Brazil	Sao Paulo	Monte Aprazivel	Human	Original	Serum		Illumina	BWA & Reference Guided v. JANUARY-2020
EPI_ISL_808724	DENV2	II-Cosmopolitan	2020-10-09	Asia	China	Guangdong	Guangzhou	Human	Original	Serum		Sanger
EPI_ISL_808726	DENV2	II-Cosmopolitan	2020-08-07	Asia	China	Guangdong	Guangzhou	Human	Original	Serum		Sanger
EPI_ISL_809005	DENV2	II-Cosmopolitan	2020-10-18	Asia	China	Guangdong	Guangzhou	Human	Original	Serum		Sanger
EPI_ISL_810136	DENV2	II-Cosmopolitan	2019-12-30	Asia	Thailand	Bangkok		Human	Original	Serum		Illumina	CLC Genomics workbench v. 9.5.3
EPI_ISL_810143	DENV2	II-Cosmopolitan	2019-11-30	Asia	Thailand	Bangkok		Human	Original	Serum		Illumina	CLC Genomics workbench v. 9.5.3
EPI_ISL_810144	DENV2	II-Cosmopolitan	2019-11-28	Asia	Thailand	Bangkok		Human	Original	Serum		Illumina	CLC Genomics workbench v. 9.5.3
EPI_ISL_810149	DENV2	II-Cosmopolitan	2019-11-24	Asia	Thailand	Bangkok		Human	Original	Serum		Illumina	CLC Genomics workbench v. 9.5.3
EPI_ISL_810154	DENV2	V-AsianI	2019-11-19	Asia	Thailand	Bangkok		Human	Original	Serum		Illumina	CLC Genomics workbench v. 9.5.3
EPI_ISL_812524	DENV2	IV-AsianII	2018-07-09	Africa	Angola	Luanda		Human	Original	Serum		Oxford Nanopore Technologies MinION	bwa v. v 0.7.16a-r1181	Stretches of NNNs (6.42%% of overall sequence).	warn
EPI_ISL_812525	DENV2	IV-AsianII	2018-04-07	Africa	Angola	Luanda		Human	Original	Serum		Oxford Nanopore Technologies MinION	bwa v. v 0.7.16a-r1181	Stretches of NNNs (6.43%% of overall sequence).	warn
EPI_ISL_813973	DENV2	IV-AsianII	2018-03-12	Africa	Angola	Luanda		Human	Original	Serum		Oxford Nanopore Technologies MinION	bwa v. v 0.7.16a-r1181	Stretches of NNNs (6.43%% of overall sequence).	warn
EPI_ISL_833182	DENV2	IV-AsianII	2018-05-15	Africa	Angola	Luanda		Human	Original	Serum		Oxford Nanopore Technologies MinION	bwa v. v 0.7.16a-r1181
EPI_ISL_837331	DENV2	IV-AsianII	2018-03-31	Africa	Angola	Luanda		Human	Original	Serum		Oxford Nanopore Technologies MinION	bwa v. v 0.7.16a-r1181	Stretches of NNNs (7.77%% of overall sequence).	warn
EPI_ISL_837332	DENV2	IV-AsianII	2018-03-31	Africa	Angola	Luanda		Human	Original	Serum		Oxford Nanopore Technologies MinION	bwa v. v 0.7.16a-r1181
EPI_ISL_837334	DENV2	IV-AsianII	2018-06-01	Africa	Angola	Luanda		Human	Original	Serum		Oxford Nanopore Technologies MinION	bwa v. v 0.7.16a-r1181
EPI_ISL_837335	DENV2	IV-AsianII	2018-05-20	Africa	Angola	Luanda		Human	Original	Serum		Oxford Nanopore Technologies MinION	bwa v. v 0.7.16a-r1181	Stretches of NNNs (6.45%% of overall sequence).	warn
EPI_ISL_837336	DENV2	IV-AsianII	2018-05-13	Africa	Angola	Luanda		Human	Original	Serum		Oxford Nanopore Technologies MinION	bwa v. v 0.7.16a-r1181	Stretches of NNNs (6.44%% of overall sequence).	warn
EPI_ISL_837337	DENV2	IV-AsianII	2018-05-13	Africa	Angola	Luanda		Human	Original	Serum		Oxford Nanopore Technologies MinION	bwa v. v 0.7.16a-r1181	Stretches of NNNs (6.43%% of overall sequence).	warn
EPI_ISL_837338	DENV2	IV-AsianII	2018-05-07	Africa	Angola	Luanda		Human	Original	Serum		Oxford Nanopore Technologies MinION	bwa v. v 0.7.16a-r1181	Stretches of NNNs (6.50%% of overall sequence).	warn
EPI_ISL_837339	DENV2	IV-AsianII	2018-04-24	Africa	Angola	Luanda		Human	Original	Serum		Oxford Nanopore Technologies MinION	bwa v. v 0.7.16a-r1181	Stretches of NNNs (9.81%% of overall sequence).	warn
EPI_ISL_837597	DENV2	IV-AsianII	2018-04-23	Africa	Angola	Luanda		Human	Original	Serum		Oxford Nanopore Technologies MinION	bwa v. v 0.7.16a-r1181	Stretches of NNNs (6.43%% of overall sequence).	warn
EPI_ISL_837598	DENV2	IV-AsianII	2018-04-22	Africa	Angola	Luanda		Human	Original	Serum		Oxford Nanopore Technologies MinION	bwa v. v 0.7.16a-r1181	Stretches of NNNs (6.45%% of overall sequence).	warn
EPI_ISL_852607	DENV2	IV-AsianII	2019-02-15	Africa	Angola	Cunene		Human	Original	Serum		Oxford Nanopore Technologies MinION	bwa v. v 0.7.16a-r1181
EPI_ISL_8824344	DENV2	II-Cosmopolitan	2020-08-02	Africa	Cameroon			Human	Original	Whole blood		Illumina	viral-ngs v. v2.1.12.0
EPI_ISL_8824350	DENV2	II-Cosmopolitan	2020-06-24	Africa	Cameroon			Human	Original	Whole blood		Illumina	viral-ngs v. v2.1.12.0	Insertion of 1 nucleotides when compared to the reference sequence.	info
EPI_ISL_9004465	DENV2	II-Cosmopolitan	2019-09-25	Asia	China	Guangdong	Guangzhou	Human	Original			Sanger
EPI_ISL_9004469	DENV2	II-Cosmopolitan	2018-05-17	Asia	China	Guangdong	Guangzhou	Human	Original			Illumina	CLC Genomics Workbench v. 21.0.5	Gap of 1 nucleotides when compared to the reference sequence.	info
EPI_ISL_9004470	DENV2	II-Cosmopolitan	2019-09-16	Asia	China	Guangdong		Human	Original	Serum		Illumina	CLC Genomics Workbench v. 22.0
EPI_ISL_939748	DENV2	III-Asian-American	2019-06-03	South America	Brazil			Human	Original	Serum		Illumina	Trinity v. 2.10.0	Insertion of 2 nucleotides when compared to the reference sequence.	info
EPI_ISL_939749	DENV2	III-Asian-American	2019-05-22	South America	Brazil			Human	Original	Serum		Illumina	Trinity v. 2.10.0	Insertion of 2 nucleotides when compared to the reference sequence.	info
EPI_ISL_939750	DENV2	III-Asian-American	2019-05-20	South America	Brazil			Human	Original	Serum		Illumina	Trinity v. 2.10.0	Insertion of 1 nucleotides when compared to the reference sequence.	info
EPI_ISL_939751	DENV2	III-Asian-American	2019-05-20	South America	Brazil			Human	Original	Serum		Illumina	Trinity v. 2.10.0	Insertion of 1 nucleotides when compared to the reference sequence.	info
EPI_ISL_939752	DENV2	III-Asian-American	2019-05-08	South America	Brazil			Human	Original	Serum		Illumina	Trinity v. 2.10.0	Insertion of 2 nucleotides when compared to the reference sequence.	info
EPI_ISL_939753	DENV2	III-Asian-American	2019-05-08	South America	Brazil			Human	Original	Serum		Illumina	Trinity v. 2.10.0	Insertion of 1 nucleotides when compared to the reference sequence.	info
EPI_ISL_939754	DENV2	III-Asian-American	2019-05-08	South America	Brazil			Human	Original	Serum		Illumina	Trinity v. 2.10.0	Insertion of 1 nucleotides when compared to the reference sequence.	info
EPI_ISL_939755	DENV2	III-Asian-American	2019-05-03	South America	Brazil			Human	Original	Serum		Illumina	Trinity v. 2.10.0	Insertion of 1 nucleotides when compared to the reference sequence.	info
EPI_ISL_939756	DENV2	III-Asian-American	2019-05-02	South America	Brazil			Human	Original	Serum		Illumina	Trinity v. 2.10.0	Insertion of 2 nucleotides when compared to the reference sequence.	info
EPI_ISL_939757	DENV2	III-Asian-American	2019-05-02	South America	Brazil			Human	Original	Serum		Illumina	Trinity v. 2.10.0	Insertion of 1 nucleotides when compared to the reference sequence.	info
EPI_ISL_939758	DENV2	III-Asian-American	2019-04-28	South America	Brazil			Human	Original	Serum		Illumina	Trinity v. 2.10.0	Insertion of 1 nucleotides when compared to the reference sequence.	info
EPI_ISL_939759	DENV2	III-Asian-American	2019-04-26	South America	Brazil			Human	Original	Serum		Illumina	Trinity v. 2.10.0	Insertion of 2 nucleotides when compared to the reference sequence.	info
EPI_ISL_939760	DENV2	III-Asian-American	2019-04-26	South America	Brazil			Human	Original	Serum		Illumina	Trinity v. 2.10.0	Insertion of 1 nucleotides when compared to the reference sequence.	info
EPI_ISL_939761	DENV2	III-Asian-American	2019-04-26	South America	Brazil			Human	Original	Serum		Illumina	Trinity v. 2.10.0	Insertion of 2 nucleotides when compared to the reference sequence.	info
EPI_ISL_939762	DENV2	III-Asian-American	2019-04-25	South America	Brazil			Human	Original	Serum		Illumina	Trinity v. 2.10.0	Insertion of 1 nucleotides when compared to the reference sequence.	info
EPI_ISL_939763	DENV2	III-Asian-American	2019-04-15	South America	Brazil			Human	Original	Serum		Illumina	Trinity v. 2.10.0	Insertion of 1 nucleotides when compared to the reference sequence.	info
EPI_ISL_939764	DENV2	III-Asian-American	2019-04-09	South America	Brazil			Human	Original	Serum		Illumina	Trinity v. 2.10.0	Insertion of 1 nucleotides when compared to the reference sequence.	info
EPI_ISL_939765	DENV2	III-Asian-American	2019-04-04	South America	Brazil			Human	Original	Serum		Illumina	Trinity v. 2.10.0	Insertion of 2 nucleotides when compared to the reference sequence.	info
EPI_ISL_939766	DENV2	III-Asian-American	2019-04-04	South America	Brazil			Human	Original	Serum		Illumina	Trinity v. 2.10.0	Insertion of 1 nucleotides when compared to the reference sequence.	info
EPI_ISL_939767	DENV2	III-Asian-American	2019-04-02	South America	Brazil			Human	Original	Serum		Illumina	Trinity v. 2.10.0	Insertion of 1 nucleotides when compared to the reference sequence.	info
EPI_ISL_939768	DENV2	III-Asian-American	2019-03-19	South America	Brazil			Human	Original	Serum		Illumina	Trinity v. 2.10.0
EPI_ISL_939769	DENV2	III-Asian-American	2019-03-11	South America	Brazil			Human	Original	Serum		Illumina	Trinity v. 2.10.0	Insertion of 2 nucleotides when compared to the reference sequence.	info
EPI_ISL_939770	DENV2	III-Asian-American	2019-02-22	South America	Brazil			Human	Original	Serum		Illumina	Trinity v. 2.10.0	Insertion of 1 nucleotides when compared to the reference sequence.	info
EPI_ISL_939771	DENV2	III-Asian-American	2019-01-29	South America	Brazil			Human	Original	Serum		Illumina	Trinity v. 2.10.0	Insertion of 2 nucleotides when compared to the reference sequence.	info
EPI_ISL_939772	DENV2	III-Asian-American	2011-04-07	South America	Brazil			Human	Original	Serum		Illumina	Trinity v. 2.10.0
EPI_ISL_939773	DENV2	III-Asian-American	2011-02-16	South America	Brazil			Human	Original	Serum		Illumina	Trinity v. 2.10.0
EPI_ISL_939774	DENV2	III-Asian-American	2011-02-16	South America	Brazil			Human	Original	Serum		Illumina	Trinity v. 2.10.0
EPI_ISL_939775	DENV2	III-Asian-American	2011-01-26	South America	Brazil			Human	Original	Serum		Illumina	Trinity v. 2.10.0
EPI_ISL_939776	DENV2	III-Asian-American	2010-04-04	South America	Brazil			Human	Original	Serum		Illumina	Trinity v. 2.10.0
EPI_ISL_939777	DENV2	III-Asian-American	2010-03-24	South America	Brazil			Human	Original	Serum		Illumina	Trinity v. 2.10.0
EPI_ISL_939778	DENV2	III-Asian-American	2010-03-22	South America	Brazil			Human	Original	Serum		Illumina	Trinity v. 2.10.0	Insertion of 1 nucleotides when compared to the reference sequence.	info
EPI_ISL_939779	DENV2	III-Asian-American	2010-03-18	South America	Brazil			Human	Original	Serum		Illumina	Trinity v. 2.10.0
EPI_ISL_939780	DENV2	III-Asian-American	2010-03-12	South America	Brazil			Human	Original	Serum		Illumina	Trinity v. 2.10.0
EPI_ISL_939781	DENV2	III-Asian-American	2010-03-09	South America	Brazil			Human	Original	Serum		Illumina	Trinity v. 2.10.0	Insertion of 2 nucleotides when compared to the reference sequence.	info
EPI_ISL_939782	DENV2	III-Asian-American	2010-03-09	South America	Brazil	Rio de Janeiro		Human	Original	Serum		Illumina	Trinity v. 2.10.0
EPI_ISL_939783	DENV2	III-Asian-American	2010-03-02	South America	Brazil	Rio de Janeiro		Human	Original	Serum		Illumina	Trinity v. 2.10.0
EPI_ISL_939784	DENV2	III-Asian-American	2010-01-30	South America	Brazil	Rio de Janeiro		Human	Original	Serum		Illumina	Trinity v. 2.10.0
EPI_ISL_939785	DENV2	III-Asian-American	2010-01-18	South America	Brazil	Rio de Janeiro		Human	Original	Serum		Illumina	Trinity v. 2.10.0
EPI_ISL_939786	DENV2	III-Asian-American	2009-09-16	South America	Brazil	Rio de Janeiro		Human	Original	Serum		Illumina	Trinity v. 2.10.0	Gap of 1 nucleotides when compared to the reference sequence.	info
EPI_ISL_939787	DENV2	III-Asian-American	2009-03-17	South America	Brazil	Rio de Janeiro		Human	Original	Serum		Illumina	Trinity v. 2.10.0	Insertion of 3 nucleotides when compared to the reference sequence.	info
EPI_ISL_939788	DENV2	III-Asian-American	2008-12-05	South America	Brazil	Rio de Janeiro		Human	Original	Serum		Illumina	Trinity v. 2.10.0	Insertion of 1 nucleotides when compared to the reference sequence.	info
EPI_ISL_939789	DENV2	III-Asian-American	2008-04-23	South America	Brazil	Rio de Janeiro		Human	Original	Serum		Illumina	Trinity v. 2.10.0
EPI_ISL_939790	DENV2	III-Asian-American	2008-04-23	South America	Brazil	Rio de Janeiro		Human	Original	Serum		Illumina	Trinity v. 2.10.0
EPI_ISL_939791	DENV2	III-Asian-American	2008-04-23	South America	Brazil	Rio de Janeiro		Human	Original	Serum		Illumina	Trinity v. 2.10.0
EPI_ISL_939792	DENV2	III-Asian-American	2008-03-16	South America	Brazil	Rio de Janeiro		Human	Original	Serum		Illumina	Trinity v. 2.10.0
EPI_ISL_939793	DENV2	III-Asian-American	2008-02-08	South America	Brazil	Rio de Janeiro		Human	Original	Serum		Illumina	Trinity v. 2.10.0	Insertion of 1 nucleotides when compared to the reference sequence.	info
EPI_ISL_939794	DENV2	III-Asian-American	2008-02-07	South America	Brazil	Rio de Janeiro		Human	Original	Serum		Illumina	Trinity v. 2.10.0	Insertion of 1 nucleotides when compared to the reference sequence.	info
EPI_ISL_9437081	DENV2	III-Asian-American	2021-06-30	North America	Mexico	Michoacan		Human	Original	Blood serum		Illumina	CLC Genomics Workbench v. 21.0.4	Insertion of 1 nucleotides when compared to the reference sequence.	info
EPI_ISL_9437082	DENV2	III-Asian-American	2021-09-21	North America	Mexico	Coahuila		Human	Original	Blood serum		Illumina	CLC Genomics Workbench v. 21.0.4	Insertion of 1 nucleotides when compared to the reference sequence.	info
EPI_ISL_9712023	DENV2	II-Cosmopolitan	2021-11-16	Asia	India			Human	Original	Serum		Illumina	CLC genomics v. 21.0
EPI_ISL_9712024	DENV2	IV-AsianII	2021-11-16	Asia	India			Human	Original	Serum		Illumina	CLC genomics v. 21.0
EPI_ISL_9713936	DENV2	II-Cosmopolitan	2021-11-16	Asia	India			Human	Original	Serum		Illumina	CLC genomics v. 21.0
EPI_ISL_9713937	DENV2	IV-AsianII	2021-11-16	Asia	India			Human	Original	Serum		Illumina	CLC genomics v. 21.0
EPI_ISL_9713980	DENV2	IV-AsianII	2021-11-16	Asia	India			Human	Original	Serum		Illumina	CLC genomics v. 21.0
EPI_ISL_9713981	DENV2	IV-AsianII	2021-11-16	Asia	India			Human	Original	Serum		Illumina	CLC genomics v. 21.0
EPI_ISL_9713982	DENV2	IV-AsianII	2021-11-16	Asia	India			Human	Original	Serum		Illumina	CLC genomics v. 21.0
EPI_ISL_9713983	DENV2	IV-AsianII	2021-11-16	Asia	India			Human	Original	Serum		Illumina	CLC genomics v. 21.0
EPI_ISL_9713984	DENV2	IV-AsianII	2021-11-16	Asia	India			Human	Original	Serum		Illumina	CLC genomics v. 21.0
EPI_ISL_9713985	DENV2	IV-AsianII	2021-11-16	Asia	India			Human	Original	Serum		Illumina	CLC genomics v. 21.0
EPI_ISL_9713986	DENV2	II-Cosmopolitan	2021-11-16	Asia	India			Human	Original	Serum		Illumina	CLC genomics v. 21.0
EPI_ISL_9713987	DENV2	II-Cosmopolitan	2021-11-16	Asia	India			Human	Original	Serum		Illumina	CLC genomics v. 21.0
EPI_ISL_9713988	DENV2	IV-AsianII	2021-10-20	Asia	India			Human	Original	Serum		Illumina	CLC Genomics v. 21.0
EPI_ISL_9713989	DENV2	II-Cosmopolitan	2021-10-19	Asia	India			Human	Original	Serum		Illumina	CLC genomics v. 21.0
EPI_ISL_9713990	DENV2	II-Cosmopolitan	2021-09-14	Asia	India			Human	Original	Serum		Illumina	CLC genomics v. 21.0
EPI_ISL_9713991	DENV2	II-Cosmopolitan	2021-09-02	Asia	India			Human	Original	Serum		Illumina	CLC genomics v. 21.0	Gap of 1 nucleotides when compared to the reference sequence.	info
EPI_ISL_9882074	DENV2	II-Cosmopolitan	2021-11-16	Asia	India			Human	Original	Serum		Illumina	CLC genomics v. 21.0
EPI_ISL_9882077	DENV2	IV-AsianII	2021-11-16	Asia	India			Human	Original	Serum		Illumina	CLC genomics v. 21.0	Gap of 1 nucleotides when compared to the reference sequence.	info
EPI_ISL_9935327	DENV2	IV-AsianII	2021-11-16	Asia	India			Human	Original	Serum		Illumina	CLC Genomics v. 21.0
EPI_ISL_9935714	DENV2	II-Cosmopolitan	2021-11-16	Asia	India			Human	Original	Serum		Illumina	CLC Genomics v. 21.0
EPI_ISL_9936221	DENV2	IV-AsianII	2021-11-16	Asia	India			Human	Original	Serum		Illumina	CLC genomics v. 21.0
EPI_ISL_9988597	DENV2	II-Cosmopolitan	2021-11-16	Asia	India			Human	Original	Serum		Illumina	CLC Genomics v. 21.0
